# Dual role of ZIC2 during neural induction: from pioneer transcription factor to enhancer activator

**DOI:** 10.1101/2025.07.23.666365

**Authors:** María Mariner-Faulí, Víctor Sánchez-Gaya, Sarah Malika Robert, Patricia Respuela-Alonso, Sara de la Cruz-Molina, Sara Lobato-Moreno, Matteo Trovato, Karin D. Prummel, Kyung-Min Noh, Judith B. Zaugg, Álvaro Rada-Iglesias

## Abstract

ZIC2, a member of the Zinc Finger of the Cerebellum family of transcription factors (TFs), plays crucial roles during neural development. In humans, defects in ZIC2 cause holoprosencephaly, a congenital brain malformation characterized by the defective cleavage of cerebral hemispheres due to problems in midline patterning. However, the gene regulatory network (GRN) controlled by ZIC2 and the regulatory mechanisms it employs during neural development remain largely unexplored. Here, we combined a mouse embryonic stem cell (mESC) *in vitro* differentiation model towards anterior neural progenitors (AntNPCs) with genome editing approaches, bulk and single cell (i.e. Multiome scATAC + scRNAseq) genomic methods to elucidate the precise GRN controlled by ZIC2 and the underlying mechanisms. We found that ZIC2 shows widespread binding throughout the genome already in mESC as well as upon pluripotency exit and neural induction. Despite its extensive binding in mESC, ZIC2 function is dispensable in pluripotent cells due to compensation by ZIC3. In contrast, ZIC2 plays a major regulatory function during neural induction, directly controlling the expression of master regulators implicated in the patterning and morphogenesis of specific brain regions, such as the midbrain (e.g., *En1, Lmx1b, Pax2, Wnt1*) and the roof plate (e.g., *Lmx1a, Wnt3a*). Mechanistically, ZIC2 plays a dual role in neural differentiation: (i) during pluripotency exit, ZIC2 acts as a pioneer TF, binding *de novo* to distal enhancers and promoting their chromatin accessibility; (ii) during neural induction, ZIC2 is essential for the activation of a subset of the previously primed enhancers, which in turn control the expression of major neural patterning regulators and signaling pathways (i.e. WNT) that prevent the premature differentiation of neural progenitors. Overall, our work shows that, by sequentially acting as a promiscuous pioneer and selective activator of enhancer elements, ZIC2 canalizes pluripotent cells towards neural progenitors with rostro-dorsal identities.

## Supplementary Data 1 for "Dual role of ZIC2 during neural induction: from pioneer transcription factor to enhancer activator" (part 1 of 2)

### Sheet: Zic2 D0 ChIP peaks
chr1	3062338	3063675
chr1	3343542	3344454
chr1	3482824	3483426
chr1	3681358	3682003
chr1	3953128	3954122
chr1	4150525	4151317
chr1	4611972	4612179
chr1	4660008	4660740
chr1	4801651	4803429
chr1	4854952	4855805
chr1	5083075	5083522
chr1	5227766	5228351
chr1	5261251	5261635
chr1	6059123	6059452
chr1	6142553	6143182
chr1	6448628	6449101
chr1	7047189	7047756
chr1	7124534	7126561
chr1	7128538	7130168
chr1	7201624	7201966
chr1	7319038	7319816
chr1	7586499	7586805
chr1	7671465	7672396
chr1	7732579	7733325
chr1	8096574	8097896
chr1	8581963	8582253
chr1	8859041	8859459
chr1	8935529	8938826
chr1	8940682	8942291
chr1	9442863	9443702
chr1	9469424	9470719
chr1	9700569	9700875
chr1	9768437	9769095
chr1	9847982	9848681
chr1	9943458	9944261
chr1	10031297	10032156
chr1	10039423	10041252
chr1	10231807	10233871
chr1	11276956	11278306
chr1	11329452	11330964
chr1	11395188	11396649
chr1	11401003	11401435
chr1	11466965	11467674
chr1	11492667	11493393
chr1	11748208	11748865
chr1	12126654	12126999
chr1	12586941	12587383
chr1	12636743	12637163
chr1	12691938	12692506
chr1	12744222	12745230
chr1	12813857	12815287
chr1	12835158	12837055
chr1	12990140	12993365
chr1	13015583	13016359
chr1	13052176	13052761
chr1	13073521	13076892
chr1	13078121	13082187
chr1	13083465	13085495
chr1	13102864	13104594
chr1	13126997	13128672
chr1	13374364	13374844
chr1	13525390	13525724
chr1	13589811	13590238
chr1	13616201	13619239
chr1	13620333	13622359
chr1	14001061	14001474
chr1	14756885	14757328
chr1	16104412	16105793
chr1	16129709	16130739
chr1	16665105	16666165
chr1	16687212	16687728
chr1	16824009	16825278
chr1	17097497	17098032
chr1	17144984	17145793
chr1	17207093	17208233
chr1	17223867	17224147
chr1	17250458	17251391
chr1	17686974	17687352
chr1	17931962	17932652
chr1	18287271	18287802
chr1	20760293	20761858
chr1	20866830	20868659
chr1	20908059	20909080
chr1	20974664	20975257
chr1	21166382	21166713
chr1	23762312	23762951
chr1	23970655	23971608
chr1	24005255	24006026
chr1	24042901	24043362
chr1	25012376	25013262
chr1	26340361	26340922
chr1	30949716	30950157
chr1	31678461	31679136
chr1	33106290	33106804
chr1	33636556	33637000
chr1	33757040	33757931
chr1	33830336	33830990
chr1	33945150	33945526
chr1	34005944	34007651
chr1	34070143	34071932
chr1	34073557	34075150
chr1	34076760	34078320
chr1	34102837	34104370
chr1	34139260	34141342
chr1	34432853	34435033
chr1	34439487	34440654
chr1	34536772	34537180
chr1	34801642	34801965
chr1	35697697	35698577
chr1	35749725	35751026
chr1	35943324	35945040
chr1	35978799	35979245
chr1	36013458	36014680
chr1	36059311	36061477
chr1	36250782	36252504
chr1	36369093	36369412
chr1	36445011	36445162
chr1	36470896	36471600
chr1	36511783	36512123
chr1	36556451	36557617
chr1	36567759	36568680
chr1	36632797	36633135
chr1	36683160	36685276
chr1	36707887	36708323
chr1	36709400	36710025
chr1	36758985	36759451
chr1	36768822	36771137
chr1	36833931	36834578
chr1	36899069	36899170
chr1	36962571	36963492
chr1	36982560	36988446
chr1	37049073	37049536
chr1	37129678	37130428
chr1	37542946	37543370
chr1	37644193	37644582
chr1	37719412	37719736
chr1	37863736	37865390
chr1	37890243	37890550
chr1	37956500	37956864
chr1	38393382	38394073
chr1	38621384	38622223
chr1	38796649	38797260
chr1	38823870	38824396
chr1	38897602	38898221
chr1	39122670	39123077
chr1	39533881	39535784
chr1	39720610	39721104
chr1	39761979	39762605
chr1	39859192	39860162
chr1	39901517	39904004
chr1	39906494	39906505
chr1	40303378	40304641
chr1	40680057	40681337
chr1	41131230	41131819
chr1	41140436	41140994
chr1	42058244	42059163
chr1	42436630	42437101
chr1	42591744	42592235
chr1	42695577	42695981
chr1	42713381	42714214
chr1	42851210	42851478
chr1	42888306	42889170
chr1	43094013	43094490
chr1	43098364	43099194
chr1	43163682	43164103
chr1	43899080	43900118
chr1	44331372	44332228
chr1	44613102	44614180
chr1	45356967	45360483
chr1	45575153	45575625
chr1	45925505	45926317
chr1	46176974	46177212
chr1	46649076	46651188
chr1	46852704	46853116
chr1	47076216	47076977
chr1	48652651	48652946
chr1	50400098	50400607
chr1	50926967	50927993
chr1	51478174	51478847
chr1	51758658	51758984
chr1	51914992	51916459
chr1	52008915	52010177
chr1	52113677	52114050
chr1	52233222	52233781
chr1	52638120	52638493
chr1	52844806	52845034
chr1	52952268	52953995
chr1	53210159	53210587
chr1	53296584	53297466
chr1	53393890	53394343
chr1	53580032	53582969
chr1	53745829	53747261
chr1	53748863	53752247
chr1	53823119	53824261
chr1	54250533	54250927
chr1	54383775	54384773
chr1	54484582	54485412
chr1	55087593	55088510
chr1	55131117	55132272
chr1	55194142	55195136
chr1	55198609	55199404
chr1	55235085	55235612
chr1	55236804	55237795
chr1	55362983	55363462
chr1	55405686	55406910
chr1	56723635	56724022
chr1	57377454	57378243
chr1	57406293	57406972
chr1	57470099	57471170
chr1	57613090	57613730
chr1	58030383	58031293
chr1	58290343	58290783
chr1	58423209	58425304
chr1	58689645	58690568
chr1	58711542	58711912
chr1	58768987	58769831
chr1	58889701	58890370
chr1	58957971	58958403
chr1	59256539	59257064
chr1	59361491	59361998
chr1	59376054	59377647
chr1	59422833	59424280
chr1	59448475	59450034
chr1	59472431	59473487
chr1	59483183	59485831
chr1	59486912	59488203
chr1	59508425	59508873
chr1	59584999	59585389
chr1	59696785	59698478
chr1	59762706	59763273
chr1	59912624	59913271
chr1	60097350	60098747
chr1	60137322	60137878
chr1	60408616	60409921
chr1	60432019	60433123
chr1	60543659	60544027
chr1	60850591	60853754
chr1	62181215	62182328
chr1	62398188	62398768
chr1	62564278	62564591
chr1	62701108	62701731
chr1	62702901	62704209
chr1	62706200	62709058
chr1	62782909	62783981
chr1	62984519	62985112
chr1	63113365	63114603
chr1	63209925	63210566
chr1	63247185	63248579
chr1	63442025	63443035
chr1	63445386	63445999
chr1	64008983	64009400
chr1	64121658	64122480
chr1	64302860	64303377
chr1	64305488	64305988
chr1	64311413	64311831
chr1	64617099	64617920
chr1	64623589	64624299
chr1	64732223	64733787
chr1	64736665	64739154
chr1	64884931	64885331
chr1	64916366	64917137
chr1	65178877	65179288
chr1	65800029	65800482
chr1	66699751	66701270
chr1	66816276	66817943
chr1	66960810	66961195
chr1	67935668	67936125
chr1	68333732	68334110
chr1	69459946	69460285
chr1	69826754	69827087
chr1	70320737	70321307
chr1	71035607	71035981
chr1	71102555	71103040
chr1	71650691	71653615
chr1	71740909	71741535
chr1	72182860	72183527
chr1	72211520	72215024
chr1	72219743	72220524
chr1	72228735	72230314
chr1	72242618	72244174
chr1	72254717	72255517
chr1	72805159	72806971
chr1	72824440	72828286
chr1	72944908	72945829
chr1	72960236	72960723
chr1	73500594	73501175
chr1	73642545	73643284
chr1	73862674	73863267
chr1	73901675	73902227
chr1	73952703	73953328
chr1	74091562	74092679
chr1	74094353	74095473
chr1	74111004	74112476
chr1	74245418	74246149
chr1	74256613	74257672
chr1	74284643	74285390
chr1	74307934	74308826
chr1	74332180	74333170
chr1	74386524	74387339
chr1	74391234	74393147
chr1	74396723	74397804
chr1	74505783	74506957
chr1	74784301	74784885
chr1	74824530	74825705
chr1	75168590	75168958
chr1	75218601	75219911
chr1	75227697	75228099
chr1	75236286	75236858
chr1	75317052	75318118
chr1	75359553	75361142
chr1	75388562	75389055
chr1	75505614	75506792
chr1	75509522	75510020
chr1	75511024	75513001
chr1	75588720	75589256
chr1	75667579	75668206
chr1	75888252	75888981
chr1	77441146	77442467
chr1	77446368	77447698
chr1	77453098	77454326
chr1	77456705	77457192
chr1	77461460	77462372
chr1	77472696	77474413
chr1	77496534	77497187
chr1	77502472	77502990
chr1	77515994	77516700
chr1	78119893	78120448
chr1	78601646	78602516
chr1	78657467	78657959
chr1	79454108	79454603
chr1	79761540	79761869
chr1	79775934	79776323
chr1	80236005	80238111
chr1	80402967	80403561
chr1	82839886	82840593
chr1	82960277	82960744
chr1	83000488	83001189
chr1	83037940	83038515
chr1	84177034	84177434
chr1	84205858	84206236
chr1	84332767	84333386
chr1	84549654	84550057
chr1	84637358	84637822
chr1	84640318	84641340
chr1	84695430	84696618
chr1	84838479	84840247
chr1	84848228	84850163
chr1	84851587	84851944
chr1	84860713	84861869
chr1	84866285	84867624
chr1	84871709	84872606
chr1	84881586	84882614
chr1	84889695	84890126
chr1	84933729	84934058
chr1	85894566	85895218
chr1	86032271	86032810
chr1	86187902	86189703
chr1	86201086	86201693
chr1	86236323	86236978
chr1	86294829	86295262
chr1	86302262	86304608
chr1	86307969	86312523
chr1	86313555	86313875
chr1	86348761	86349216
chr1	86358433	86359578
chr1	86438890	86440772
chr1	86441945	86443045
chr1	86487187	86489249
chr1	86502992	86504787
chr1	86508932	86511037
chr1	86524600	86528616
chr1	86719093	86719751
chr1	87226170	87226876
chr1	87230420	87231368
chr1	87258227	87258987
chr1	87509531	87510275
chr1	87659428	87659716
chr1	87676045	87676459
chr1	87728913	87729461
chr1	87852872	87854961
chr1	88276954	88277704
chr1	88466576	88466974
chr1	88612980	88613488
chr1	88668453	88669855
chr1	88701763	88702586
chr1	88752238	88752641
chr1	88813201	88813539
chr1	89070185	89071213
chr1	89454299	89454693
chr1	89461387	89462287
chr1	89465273	89466144
chr1	89566527	89566851
chr1	89580709	89581761
chr1	89646589	89647146
chr1	89755915	89757030
chr1	89823234	89824804
chr1	89870598	89871391
chr1	89876415	89877071
chr1	89922665	89923512
chr1	89934505	89936395
chr1	89939388	89940719
chr1	89941791	89942843
chr1	89968578	89968915
chr1	90059577	90060672
chr1	90113859	90114133
chr1	90202106	90204184
chr1	90412309	90412921
chr1	90621796	90622146
chr1	91038619	91038971
chr1	91179503	91180221
chr1	91344905	91345944
chr1	91398237	91399419
chr1	91413542	91414491
chr1	91459229	91460025
chr1	91537559	91537974
chr1	91993737	91994258
chr1	92119496	92119823
chr1	92347936	92348918
chr1	92706875	92708445
chr1	92907060	92907454
chr1	92934266	92934807
chr1	93176653	93176963
chr1	93197482	93197959
chr1	93272471	93272808
chr1	93477974	93478863
chr1	93576992	93577578
chr1	93686245	93686694
chr1	93824880	93825667
chr1	94035190	94035711
chr1	94342349	94342921
chr1	95033436	95034435
chr1	96870933	96871962
chr1	98072551	98073688
chr1	98667375	98667869
chr1	100878073	100878590
chr1	101756250	101758131
chr1	102263261	102265133
chr1	103471261	103472154
chr1	103739749	103740769
chr1	104994012	104994342
chr1	105094612	105095396
chr1	105355706	105356889
chr1	106221710	106222537
chr1	109982776	109983260
chr1	110774194	110775455
chr1	110790273	110791154
chr1	112779830	112780234
chr1	113957564	113960416
chr1	113962556	113964581
chr1	114849350	114850402
chr1	117051397	117051744
chr1	117457629	117459659
chr1	117650312	117650685
chr1	118004107	118004517
chr1	118389579	118390175
chr1	118459196	118459701
chr1	118624685	118628067
chr1	118647278	118650775
chr1	118729914	118730357
chr1	118910874	118911899
chr1	119003645	119004333
chr1	119048295	119054573
chr1	119074988	119077679
chr1	119166346	119166683
chr1	119304035	119306448
chr1	119335078	119335559
chr1	119347195	119349177
chr1	119398897	119399498
chr1	119491994	119493395
chr1	119496864	119498234
chr1	119503549	119505167
chr1	119634779	119635315
chr1	120073318	120074207
chr1	120264513	120265992
chr1	120643860	120644856
chr1	121087096	121087852
chr1	121097119	121097447
chr1	121123378	121123901
chr1	121567601	121568066
chr1	123065143	123065670
chr1	124174871	124175198
chr1	125435239	125436143
chr1	125532832	125533522
chr1	125911640	125913010
chr1	126861740	126862092
chr1	127237733	127239342
chr1	127404729	127405014
chr1	127904686	127905272
chr1	127989547	127990927
chr1	128000476	128001540
chr1	128102674	128103796
chr1	128243965	128244376
chr1	128359514	128359683
chr1	128391667	128394427
chr1	128416894	128417671
chr1	128591359	128592475
chr1	128859561	128860604
chr1	129107031	129107641
chr1	130462160	130463316
chr1	130548825	130549780
chr1	130715684	130717982
chr1	131138011	131139569
chr1	131160601	131162503
chr1	131565939	131566366
chr1	131719019	131719694
chr1	131745248	131745803
chr1	131820185	131820995
chr1	131827830	131830104
chr1	131889739	131891567
chr1	132157350	132159134
chr1	132190702	132191098
chr1	132200691	132201138
chr1	132280278	132282408
chr1	132298609	132299379
chr1	132306233	132307905
chr1	132342113	132342616
chr1	132390114	132390562
chr1	132470956	132472037
chr1	132738953	132739331
chr1	132799191	132801654
chr1	132815828	132816083
chr1	132849652	132851737
chr1	132878714	132881631
chr1	132917639	132918865
chr1	132947668	132948305
chr1	133025020	133025651
chr1	133033420	133034128
chr1	133095333	133095867
chr1	133129376	133130481
chr1	133226986	133227604
chr1	133329250	133329709
chr1	133367521	133368413
chr1	133397102	133398570
chr1	133452357	133452700
chr1	133492212	133494104
chr1	133610003	133610335
chr1	133660447	133661510
chr1	133663820	133665151
chr1	133667281	133668190
chr1	133671074	133672385
chr1	133693490	133695221
chr1	133851975	133852653
chr1	134060605	134061610
chr1	134062749	134063917
chr1	134188857	134190115
chr1	134210164	134211017
chr1	134328064	134328989
chr1	134344417	134344916
chr1	134405471	134406131
chr1	134494440	134495248
chr1	134525272	134525594
chr1	134533558	134536426
chr1	134555233	134557028
chr1	134570340	134571299
chr1	134609200	134609621
chr1	134646485	134647824
chr1	134700854	134701483
chr1	134706191	134706841
chr1	134741568	134742207
chr1	134775004	134775426
chr1	134962138	134962673
chr1	135105171	135105212
chr1	135185290	135188385
chr1	135193641	135194691
chr1	135198110	135200197
chr1	135217212	135218516
chr1	135283554	135284568
chr1	135507539	135510611
chr1	135553141	135554904
chr1	135637239	135639485
chr1	135675259	135678428
chr1	135686934	135687508
chr1	135714427	135716437
chr1	135723795	135724535
chr1	135728626	135732609
chr1	135739420	135740052
chr1	135765728	135767091
chr1	135818682	135819005
chr1	136105500	136105896
chr1	136172714	136175258
chr1	136233219	136234463
chr1	136364776	136365292
chr1	136566317	136566605
chr1	136569002	136570746
chr1	136605170	136605578
chr1	136613213	136613715
chr1	136674011	136675611
chr1	136695154	136697276
chr1	136727498	136728717
chr1	136733482	136733612
chr1	136737367	136738385
chr1	136948734	136949665
chr1	136952834	136954312
chr1	136957653	136958794
chr1	137173828	137174519
chr1	138619219	138619774
chr1	138963145	138963646
chr1	139454550	139455330
chr1	139494114	139494993
chr1	140188565	140188758
chr1	140245297	140245922
chr1	140429006	140430262
chr1	143555195	143555876
chr1	143731095	143734518
chr1	143776784	143777861
chr1	146322480	146323518
chr1	146426498	146427489
chr1	149074731	149075192
chr1	150392708	150393602
chr1	151177591	151178860
chr1	151343792	151345426
chr1	151427512	151428751
chr1	151515662	151518199
chr1	151685714	151686165
chr1	151845778	151846829
chr1	152070188	152070823
chr1	152386257	152386694
chr1	152520887	152521521
chr1	152765798	152767028
chr1	152792327	152794556
chr1	152917682	152917990
chr1	152942372	152943901
chr1	152973631	152974420
chr1	153009198	153009905
chr1	153032958	153033587
chr1	153040074	153040574
chr1	153093083	153096963
chr1	153285040	153285488
chr1	153287637	153288494
chr1	153316207	153316674
chr1	153331896	153333308
chr1	153376401	153377348
chr1	153424795	153425481
chr1	153509185	153510160
chr1	153533026	153533286
chr1	153560807	153561212
chr1	153590290	153590867
chr1	153704994	153705399
chr1	153733015	153733646
chr1	153766432	153766785
chr1	153899474	153901458
chr1	154079980	154081848
chr1	154117783	154118765
chr1	154819979	154820373
chr1	155073214	155073990
chr1	155082702	155084535
chr1	155085818	155087254
chr1	155091869	155092309
chr1	155250598	155251149
chr1	155416909	155417502
chr1	155741114	155742972
chr1	155812614	155813184
chr1	156035835	156036526
chr1	156040350	156041281
chr1	156072316	156072579
chr1	156076111	156077166
chr1	156268202	156268849
chr1	156302799	156303758
chr1	156403278	156403915
chr1	156558161	156558928
chr1	156565325	156566673
chr1	156615753	156616133
chr1	156668510	156670056
chr1	156718106	156719673
chr1	156937257	156939140
chr1	156961912	156962170
chr1	156982854	156984311
chr1	156997761	156998259
chr1	157412310	157412839
chr1	157433177	157433722
chr1	157440034	157440443
chr1	157458465	157458927
chr1	159429937	159430342
chr1	159835034	159835550
chr1	160309001	160310957
chr1	160624853	160625472
chr1	160792509	160792941
chr1	160906079	160906353
chr1	161070520	161071100
chr1	161247086	161248016
chr1	161250360	161251222
chr1	161442657	161443684
chr1	161918622	161919181
chr1	162354818	162355107
chr1	163163008	163164610
chr1	164017938	164021984
chr1	164248498	164248878
chr1	164376946	164377485
chr1	164457549	164460125
chr1	164461718	164462262
chr1	164503182	164503867
chr1	164722029	164722431
chr1	165106064	165106387
chr1	165459868	165461125
chr1	165633674	165634768
chr1	165707340	165708207
chr1	166002587	166003551
chr1	166124831	166125672
chr1	166142241	166142853
chr1	166238132	166239634
chr1	166378769	166379698
chr1	167045954	167046551
chr1	167270235	167271595
chr1	167272773	167275291
chr1	167284051	167285320
chr1	167287723	167290386
chr1	167447934	167449183
chr1	167635441	167636083
chr1	167929711	167930195
chr1	167937794	167938370
chr1	168065340	168066230
chr1	168213687	168214596
chr1	168357886	168358533
chr1	168382254	168383071
chr1	168395561	168395926
chr1	169531293	169531583
chr1	170380379	170380973
chr1	170521282	170522575
chr1	170651105	170652321
chr1	170843113	170844183
chr1	170885067	170885504
chr1	170977728	170978949
chr1	171064367	171064734
chr1	171102337	171103048
chr1	171137094	171138481
chr1	171189535	171190128
chr1	171246782	171247342
chr1	171251443	171252949
chr1	171270220	171270899
chr1	171287366	171288074
chr1	171328514	171329464
chr1	171387187	171387914
chr1	171411329	171411871
chr1	171413050	171414103
chr1	171476880	171477344
chr1	171821383	171821621
chr1	172023847	172025130
chr1	172311728	172312391
chr1	172322764	172326954
chr1	172340769	172341621
chr1	172349581	172351397
chr1	172416282	172419230
chr1	172481525	172482919
chr1	172500113	172501296
chr1	172657172	172657757
chr1	173321802	173322474
chr1	173348365	173349028
chr1	176013951	176014308
chr1	176028690	176029348
chr1	176643760	176645296
chr1	176814284	176814822
chr1	176993958	176994668
chr1	176997600	176998252
chr1	177257879	177259238
chr1	177321491	177322753
chr1	177441475	177442037
chr1	177796028	177797691
chr1	178275942	178276811
chr1	178358012	178361099
chr1	178365216	178365529
chr1	178496187	178496654
chr1	178552928	178554784
chr1	178665078	178665673
chr1	178850112	178851109
chr1	178917523	178917949
chr1	179198813	179199199
chr1	179386250	179386736
chr1	179546329	179546721
chr1	179604459	179604821
chr1	179723066	179723405
chr1	180214576	180215610
chr1	180332067	180332727
chr1	180546887	180548956
chr1	180570965	180571553
chr1	180606561	180607131
chr1	180647786	180648005
chr1	180725716	180726780
chr1	180813295	180814542
chr1	180850474	180851201
chr1	180888591	180890072
chr1	180904059	180904566
chr1	180924639	180925031
chr1	180933272	180935353
chr1	181057581	181058054
chr1	181143993	181144469
chr1	181211007	181211725
chr1	181741920	181742928
chr1	181841771	181842767
chr1	181953377	181954010
chr1	182030030	182030780
chr1	182159482	182159974
chr1	182162259	182163528
chr1	182181312	182183459
chr1	182281390	182282859
chr1	182297324	182297692
chr1	182408774	182409797
chr1	182646969	182647399
chr1	183324473	183324909
chr1	184033138	184034606
chr1	184496709	184498162
chr1	184786375	184786670
chr1	184826268	184827863
chr1	184845154	184845851
chr1	184972229	184972656
chr1	185104745	185105828
chr1	185208628	185210567
chr1	185328784	185329216
chr1	185362756	185363475
chr1	185454778	185456105
chr1	185955601	185956827
chr1	186510188	186511437
chr1	186513413	186514424
chr1	186567421	186567954
chr1	186609306	186611255
chr1	186922735	186923211
chr1	186954529	186954952
chr1	186967054	186967617
chr1	187127577	187127899
chr1	187233297	187233791
chr1	187282272	187282644
chr1	187603949	187604987
chr1	187724505	187725118
chr1	188994560	188995384
chr1	188998656	188999154
chr1	189006322	189007102
chr1	189012966	189013859
chr1	189727189	189728798
chr1	189761411	189762035
chr1	189830782	189831491
chr1	189913063	189913441
chr1	189916302	189917539
chr1	189921245	189923091
chr1	190808676	190809533
chr1	190978227	190979516
chr1	191070184	191070688
chr1	191098166	191098688
chr1	191190006	191190480
chr1	191396772	191397773
chr1	191446042	191446382
chr1	191575243	191576243
chr1	191661117	191662121
chr1	191717426	191719211
chr1	191817673	191818127
chr1	192100439	192101089
chr1	192454467	192455543
chr1	192515503	192515976
chr1	192522682	192523262
chr1	192764507	192764964
chr1	192770516	192771274
chr1	192822647	192823476
chr1	192833290	192835593
chr1	193129748	193130304
chr1	193173185	193173810
chr1	193272493	193273828
chr1	193278417	193279096
chr1	193373918	193374302
chr1	193503938	193505190
chr1	193538473	193538995
chr1	193542100	193542601
chr1	193579690	193580218
chr1	193731652	193733401
chr1	194879462	194880054
chr10	3172920	3173397
chr10	3646366	3646903
chr10	3891661	3892296
chr10	4142604	4143979
chr10	4248823	4249744
chr10	4266080	4268915
chr10	4288710	4291153
chr10	4333355	4334534
chr10	4375063	4375761
chr10	4431876	4433329
chr10	4492038	4492493
chr10	5550215	5551149
chr10	5563878	5564256
chr10	5804524	5806462
chr10	6163994	6165497
chr10	6820562	6821157
chr10	7210982	7212203
chr10	7392541	7393057
chr10	7611435	7612954
chr10	7616142	7620885
chr10	7680745	7681945
chr10	7780241	7781146
chr10	7919139	7919712
chr10	7955329	7955920
chr10	8114196	8115571
chr10	8517306	8519100
chr10	8551478	8552663
chr10	8559580	8560123
chr10	8884379	8887290
chr10	8889201	8890300
chr10	9085275	9086348
chr10	9331505	9332127
chr10	9803037	9803573
chr10	11263549	11264211
chr10	11280689	11281282
chr10	11801223	11802290
chr10	12489486	12489860
chr10	12541883	12542309
chr10	12548761	12550598
chr10	12572352	12573842
chr10	12608133	12608983
chr10	12762557	12763267
chr10	12791696	12792546
chr10	12963476	12965071
chr10	13016156	13017194
chr10	13107615	13108355
chr10	13127747	13128804
chr10	13323896	13324654
chr10	13473699	13474597
chr10	13964619	13965871
chr10	14018190	14018566
chr10	14269802	14270521
chr10	14966806	14968293
chr10	15263154	15263880
chr10	15586077	15586514
chr10	15791316	15792378
chr10	17235349	17235676
chr10	17576341	17576750
chr10	17579516	17579855
chr10	17622780	17623121
chr10	17722143	17723684
chr10	17820304	17820976
chr10	17827215	17827802
chr10	18022776	18023241
chr10	18044681	18044992
chr10	18055330	18055705
chr10	18194824	18195156
chr10	18203688	18204903
chr10	18318756	18320165
chr10	18333386	18333998
chr10	18418188	18419898
chr10	18422743	18423538
chr10	18446545	18446879
chr10	18506485	18506811
chr10	18558882	18559580
chr10	18583704	18585324
chr10	18749940	18750576
chr10	18844705	18845515
chr10	18907150	18907800
chr10	19015152	19015741
chr10	19207362	19208784
chr10	19403930	19405239
chr10	19597857	19598344
chr10	19849886	19851988
chr10	20153460	20153876
chr10	20156970	20157347
chr10	20170548	20171034
chr10	20264291	20264988
chr10	20311952	20313005
chr10	20517304	20518234
chr10	21055330	21055964
chr10	21090877	21091339
chr10	21101007	21102877
chr10	21109739	21110060
chr10	21158244	21161353
chr10	21494476	21494988
chr10	21701652	21702163
chr10	21745154	21747088
chr10	21826693	21829753
chr10	21845651	21846151
chr10	21988439	21989054
chr10	22055118	22055755
chr10	22158442	22160206
chr10	22200279	22200602
chr10	22273595	22273768
chr10	22879595	22880211
chr10	23806042	23806421
chr10	23813038	23813771
chr10	24327313	24327707
chr10	24590530	24591097
chr10	24595002	24596639
chr10	24616031	24617746
chr10	24826199	24826835
chr10	24834199	24836126
chr10	25029309	25029922
chr10	25111060	25112089
chr10	25119058	25119386
chr10	25207770	25208229
chr10	25219078	25219700
chr10	25279414	25280041
chr10	25297053	25297398
chr10	25359463	25360056
chr10	25381836	25383575
chr10	25588705	25589268
chr10	25707806	25708263
chr10	25809568	25809920
chr10	25959046	25959729
chr10	26280090	26280448
chr10	26327525	26328407
chr10	26333531	26334509
chr10	26353585	26354094
chr10	26653032	26653572
chr10	26958455	26958855
chr10	27994414	27994760
chr10	28014194	28015106
chr10	28087685	28088423
chr10	29146610	29148263
chr10	29935815	29936194
chr10	30370270	30371127
chr10	30618237	30618526
chr10	30737236	30737836
chr10	30802483	30803581
chr10	30842766	30843199
chr10	31445881	31446224
chr10	31456208	31457588
chr10	32958398	32958876
chr10	33375243	33376190
chr10	33795791	33798451
chr10	34019034	34019885
chr10	34127312	34127824
chr10	34206506	34207583
chr10	34229908	34230607
chr10	34233751	34234822
chr10	34247563	34247877
chr10	34418154	34418565
chr10	35057031	35057770
chr10	35150698	35152043
chr10	35155612	35156559
chr10	35478764	35479432
chr10	36506697	36507198
chr10	36610969	36612407
chr10	36622960	36623282
chr10	37136872	37137938
chr10	37212448	37212817
chr10	38609779	38610089
chr10	38849948	38850567
chr10	39106559	39107472
chr10	39158219	39158568
chr10	39171154	39171526
chr10	39224186	39225017
chr10	39369363	39371108
chr10	39426069	39426491
chr10	39552464	39552933
chr10	39592437	39593109
chr10	39594741	39595098
chr10	39628771	39629607
chr10	39731554	39732361
chr10	39735222	39737258
chr10	39898910	39899263
chr10	39975658	39976190
chr10	40257519	40257953
chr10	40300460	40303235
chr10	40349077	40350098
chr10	40358897	40359453
chr10	40362958	40363328
chr10	40479751	40480067
chr10	40683113	40683938
chr10	40997675	40998042
chr10	41182617	41182958
chr10	41302810	41303269
chr10	41400438	41401778
chr10	41410296	41411119
chr10	41413588	41415904
chr10	41449442	41450600
chr10	41463835	41465172
chr10	41466891	41468268
chr10	41476276	41477853
chr10	41481925	41482819
chr10	41490379	41491131
chr10	41518643	41519670
chr10	41544722	41545184
chr10	41684305	41685920
chr10	41829900	41830680
chr10	41997696	41998102
chr10	42107401	42108790
chr10	42171138	42171485
chr10	42245913	42247442
chr10	42273691	42275206
chr10	42276332	42277425
chr10	42477338	42478890
chr10	42501482	42502944
chr10	42579541	42581186
chr10	42590908	42592377
chr10	42646192	42646762
chr10	43002360	43003341
chr10	43042736	43044553
chr10	43220903	43222146
chr10	43255790	43256256
chr10	43477155	43478860
chr10	43540764	43541216
chr10	43578121	43581192
chr10	43684191	43684847
chr10	43686478	43687749
chr10	43742522	43743062
chr10	43751733	43752443
chr10	44003320	44004999
chr10	44074987	44075336
chr10	44268105	44268766
chr10	44368399	44369079
chr10	44390888	44392934
chr10	44410407	44410713
chr10	44434636	44435591
chr10	44440640	44441470
chr10	44520033	44521087
chr10	45009304	45010164
chr10	45066895	45067892
chr10	45092174	45092700
chr10	45150941	45151993
chr10	45193422	45194941
chr10	45289137	45290037
chr10	45335909	45336266
chr10	45578009	45578601
chr10	46689611	46690190
chr10	46740857	46741643
chr10	47631162	47631982
chr10	48663250	48664047
chr10	49416896	49418135
chr10	49902918	49903269
chr10	49908045	49909319
chr10	50894059	50894953
chr10	51238034	51238431
chr10	51417337	51418073
chr10	51463645	51464705
chr10	52246216	52246537
chr10	52273378	52275118
chr10	52277811	52279460
chr10	52381616	52382264
chr10	53150786	53151251
chr10	56106683	56106972
chr10	56373832	56376504
chr10	56426175	56427194
chr10	57485927	57487135
chr10	58255368	58255909
chr10	58446815	58447477
chr10	58530545	58532757
chr10	58534906	58536662
chr10	58601115	58601988
chr10	58812230	58813050
chr10	59221043	59223046
chr10	59323038	59323855
chr10	59546568	59547915
chr10	59557910	59559646
chr10	59752711	59754967
chr10	59795036	59796311
chr10	59901981	59902781
chr10	59907387	59909737
chr10	59911097	59911985
chr10	59918991	59920792
chr10	59924119	59924838
chr10	59950515	59952747
chr10	59956117	59959360
chr10	59963452	59965400
chr10	59972331	59975003
chr10	60141810	60142166
chr10	60147762	60148261
chr10	60165966	60166820
chr10	60277206	60278370
chr10	60471653	60472147
chr10	60534622	60536884
chr10	60606784	60607597
chr10	60686954	60687690
chr10	60768707	60769011
chr10	60783520	60784936
chr10	60792977	60793288
chr10	60811938	60815010
chr10	60826110	60827169
chr10	60830525	60831840
chr10	61059431	61059978
chr10	61089239	61089579
chr10	61145645	61147982
chr10	61225607	61226360
chr10	61249421	61250541
chr10	61313975	61317918
chr10	61375170	61375833
chr10	61381653	61384282
chr10	61394444	61395860
chr10	61415016	61418912
chr10	61500801	61501397
chr10	61591290	61591858
chr10	61594885	61595356
chr10	61781492	61783727
chr10	61828053	61829867
chr10	61831486	61832203
chr10	61905942	61907133
chr10	61928752	61929938
chr10	61977838	61979870
chr10	62012244	62012781
chr10	62110267	62111885
chr10	62132312	62133935
chr10	62135446	62137471
chr10	62241992	62242858
chr10	62282864	62283395
chr10	62329443	62330249
chr10	62338035	62340447
chr10	62411867	62412111
chr10	62474991	62475308
chr10	62476946	62477399
chr10	62650550	62651731
chr10	62865019	62866156
chr10	62883972	62884380
chr10	62892772	62893350
chr10	62895220	62898330
chr10	62946829	62947199
chr10	62994163	62994871
chr10	63023287	63024411
chr10	63182362	63182786
chr10	63338966	63339370
chr10	63429294	63430364
chr10	64089918	64090741
chr10	64736588	64736946
chr10	64744012	64744872
chr10	66816823	66817867
chr10	66896787	66897636
chr10	66913336	66915620
chr10	66917915	66921805
chr10	66994281	66994914
chr10	67002500	67004420
chr10	67016913	67017268
chr10	67025773	67026197
chr10	67076393	67077037
chr10	67081783	67084306
chr10	67095837	67096424
chr10	67100160	67100605
chr10	67284896	67285805
chr10	67287959	67288285
chr10	67458693	67459361
chr10	67538730	67539203
chr10	67549028	67549615
chr10	67645976	67648592
chr10	67979560	67980106
chr10	68043762	68045511
chr10	68136485	68138058
chr10	68259255	68260404
chr10	68276791	68276882
chr10	68541174	68542381
chr10	68795441	68796023
chr10	69033549	69033881
chr10	69212388	69213001
chr10	69335729	69336917
chr10	69352583	69353246
chr10	69574290	69575185
chr10	69860122	69860723
chr10	69862496	69863516
chr10	69923777	69924929
chr10	70091846	70092457
chr10	70096088	70097070
chr10	70143951	70144920
chr10	70244708	70246150
chr10	70292048	70292381
chr10	70324906	70326016
chr10	70359368	70359998
chr10	70433069	70433798
chr10	70598518	70600446
chr10	70696718	70697034
chr10	70708567	70709472
chr10	70739534	70740020
chr10	70840848	70843136
chr10	71158914	71159389
chr10	71284359	71285404
chr10	71310103	71310710
chr10	71345961	71347720
chr10	71447713	71449073
chr10	72956944	72957489
chr10	73039543	73040016
chr10	74952801	74953354
chr10	74967480	74967967
chr10	75184078	75184507
chr10	75211960	75212746
chr10	75517524	75518170
chr10	75565494	75566167
chr10	75648939	75649447
chr10	75667016	75668097
chr10	75837125	75837750
chr10	75850249	75852737
chr10	75859534	75860708
chr10	75872668	75873941
chr10	75881445	75882464
chr10	75910809	75912024
chr10	75931998	75933160
chr10	75937404	75938545
chr10	75978166	75978938
chr10	76067221	76068299
chr10	76468821	76469139
chr10	76732795	76733769
chr10	76819347	76820045
chr10	77007695	77008299
chr10	77031648	77033232
chr10	77097108	77097349
chr10	77131417	77131894
chr10	77163672	77165724
chr10	77190406	77193990
chr10	77200964	77202595
chr10	77572449	77573268
chr10	77581757	77582275
chr10	77601964	77606990
chr10	77610460	77611410
chr10	77621972	77622502
chr10	77686073	77687215
chr10	77689182	77690531
chr10	77696498	77697274
chr10	77794397	77795411
chr10	77798228	77799123
chr10	77836069	77836902
chr10	77852849	77854015
chr10	77862038	77862954
chr10	77902217	77902634
chr10	78009214	78010066
chr10	78054890	78055886
chr10	78096047	78097611
chr10	78244794	78245498
chr10	78259526	78261547
chr10	78365534	78366885
chr10	78391118	78391798
chr10	78441532	78441927
chr10	78464201	78465261
chr10	78502916	78503506
chr10	79042172	79043095
chr10	79199888	79200744
chr10	79496497	79498084
chr10	79616013	79616420
chr10	79637135	79637484
chr10	79668810	79674045
chr10	79675401	79675583
chr10	79680855	79683532
chr10	79766031	79767545
chr10	79802503	79804095
chr10	79840628	79841393
chr10	79900785	79901945
chr10	79925348	79925670
chr10	79972660	79973942
chr10	79977208	79980335
chr10	79983164	79983904
chr10	80034055	80034544
chr10	80045538	80048788
chr10	80050149	80055191
chr10	80075097	80076505
chr10	80097140	80097558
chr10	80131183	80132307
chr10	80147914	80151495
chr10	80186634	80186863
chr10	80220609	80221489
chr10	80261474	80261549
chr10	80292006	80296711
chr10	80304600	80305059
chr10	80340833	80343480
chr10	80397096	80400172
chr10	80444911	80445397
chr10	80475043	80475531
chr10	80502897	80504045
chr10	80561350	80561791
chr10	80565890	80567324
chr10	80576712	80578740
chr10	80583618	80584392
chr10	80622158	80622739
chr10	80748615	80749309
chr10	80754861	80755372
chr10	80855155	80855643
chr10	80900455	80901225
chr10	80917536	80918392
chr10	80928577	80934145
chr10	80937605	80941203
chr10	80946383	80946966
chr10	80960712	80961772
chr10	80997805	80998411
chr10	81037109	81037596
chr10	81105429	81106688
chr10	81128535	81129689
chr10	81135511	81136575
chr10	81140658	81142023
chr10	81167085	81169017
chr10	81176334	81176967
chr10	81191909	81193606
chr10	81285817	81286160
chr10	81292828	81293311
chr10	81339998	81341566
chr10	81365140	81366217
chr10	81408684	81409662
chr10	81413140	81417476
chr10	81427329	81427442
chr10	81465236	81465958
chr10	81477471	81477738
chr10	81542709	81543745
chr10	81559006	81559454
chr10	81560798	81561911
chr10	81564092	81565523
chr10	81569583	81571279
chr10	81600301	81601164
chr10	81606484	81606606
chr10	81654936	81655769
chr10	82147604	82148109
chr10	82178071	82178777
chr10	82257450	82257768
chr10	82589656	82590174
chr10	82594574	82595177
chr10	82698563	82699406
chr10	82767645	82771842
chr10	82809047	82809906
chr10	82954301	82954775
chr10	82984923	82985911
chr10	83019860	83020674
chr10	83056486	83056838
chr10	83134090	83134584
chr10	83345903	83346604
chr10	83359863	83360483
chr10	83648088	83648931
chr10	83697852	83698162
chr10	83722732	83723093
chr10	83729295	83729928
chr10	84097214	84097558
chr10	84292953	84293292
chr10	84312831	84313243
chr10	84553982	84555211
chr10	84576602	84577086
chr10	84590432	84591168
chr10	84707568	84708830
chr10	84754693	84759359
chr10	84836146	84836482
chr10	84839024	84839593
chr10	84858436	84860029
chr10	84910894	84911266
chr10	84917165	84917670
chr10	85071281	85072427
chr10	85386632	85387297
chr10	85451291	85452037
chr10	85482075	85482718
chr10	85507499	85508579
chr10	85510201	85510816
chr10	85538390	85540815
chr10	85542903	85544010
chr10	85570897	85571273
chr10	85651637	85652088
chr10	85916188	85918035
chr10	85957320	85958178
chr10	86022048	86022374
chr10	86295087	86295905
chr10	86319396	86319946
chr10	86337752	86339998
chr10	86434400	86435856
chr10	86704982	86706061
chr10	86769870	86770562
chr10	86784287	86785287
chr10	86814058	86814889
chr10	86860281	86860946
chr10	86971480	86973994
chr10	87058057	87058653
chr10	87493095	87494247
chr10	87685817	87686591
chr10	87860945	87861407
chr10	87926251	87927866
chr10	88349583	88350367
chr10	88504958	88505649
chr10	88684827	88685575
chr10	88705667	88706095
chr10	88708221	88709749
chr10	88730936	88731662
chr10	88885899	88886617
chr10	88910803	88911309
chr10	89344255	89345286
chr10	89392568	89393065
chr10	89434747	89435129
chr10	90709292	90710168
chr10	90863711	90864549
chr10	91123717	91124210
chr10	92722320	92722512
chr10	92949888	92950446
chr10	93050818	93051269
chr10	93241894	93243563
chr10	93364403	93366083
chr10	93542282	93542741
chr10	93549226	93549991
chr10	93641519	93642413
chr10	93819776	93820117
chr10	93833705	93834406
chr10	93915603	93916014
chr10	94035414	94036751
chr10	94172342	94173767
chr10	94531356	94531929
chr10	94818825	94819647
chr10	94991667	94992616
chr10	95174976	95176304
chr10	95220410	95220978
chr10	95242068	95242388
chr10	95310769	95311658
chr10	95414249	95417680
chr10	95455064	95456897
chr10	95461201	95461594
chr10	95514404	95515230
chr10	95595603	95596762
chr10	95642839	95643569
chr10	95719463	95719875
chr10	95811877	95812296
chr10	95894431	95895240
chr10	96285518	96286061
chr10	96308797	96309595
chr10	96655871	96656266
chr10	96658562	96659815
chr10	96721064	96722773
chr10	96751568	96752229
chr10	98008372	98008815
chr10	98913502	98916045
chr10	99106400	99108131
chr10	99261076	99263775
chr10	99298678	99299129
chr10	99460650	99462269
chr10	99468788	99469390
chr10	100065733	100066794
chr10	100111191	100111551
chr10	103368767	103369343
chr10	105753337	105754639
chr10	105840966	105841602
chr10	108182400	108183095
chr10	108286518	108287599
chr10	108331302	108332576
chr10	108567767	108568961
chr10	109521469	109522529
chr10	110024908	110025492
chr10	110744892	110745799
chr10	110854756	110856999
chr10	110918805	110920369
chr10	110930957	110931949
chr10	111117122	111117589
chr10	111506027	111509152
chr10	111559650	111560120
chr10	111592516	111593096
chr10	112163110	112163587
chr10	112229547	112230092
chr10	112270559	112270880
chr10	112400285	112400822
chr10	113113778	113114161
chr10	115250993	115251512
chr10	115358837	115359436
chr10	115384345	115385102
chr10	115469030	115469532
chr10	116329781	116331878
chr10	116560783	116563808
chr10	116581351	116582189
chr10	117035419	117036183
chr10	117063391	117064110
chr10	117151980	117152900
chr10	117167070	117167674
chr10	117224223	117224607
chr10	117390670	117391138
chr10	117683134	117683517
chr10	117792487	117792819
chr10	117809200	117809671
chr10	117811170	117812004
chr10	117844959	117846541
chr10	117848796	117849520
chr10	118044494	118045567
chr10	118125540	118126547
chr10	118129391	118129689
chr10	118141055	118142244
chr10	118460877	118461576
chr10	119239067	119240828
chr10	119483673	119484169
chr10	119830168	119831273
chr10	119979984	119980383
chr10	120112680	120113731
chr10	120171027	120172294
chr10	120201144	120202291
chr10	120247186	120247746
chr10	120398809	120399470
chr10	120521752	120523313
chr10	120745054	120745639
chr10	120950121	120950530
chr10	121017115	121017824
chr10	121310730	121311163
chr10	121337042	121338057
chr10	121403234	121405082
chr10	121454881	121455512
chr10	121476540	121477743
chr10	121626045	121626902
chr10	121693036	121693516
chr10	121830057	121831066
chr10	122006498	122007075
chr10	122046052	122047208
chr10	122797816	122798259
chr10	123076219	123076833
chr10	125725577	125726159
chr10	125941352	125942206
chr10	125948868	125949760
chr10	125965900	125967960
chr10	126764004	126765018
chr10	126927903	126929121
chr10	126971542	126973280
chr10	126978356	126979171
chr10	126986560	126987204
chr10	127060203	127060555
chr10	127063297	127064018
chr10	127170846	127171126
chr10	127208536	127209174
chr10	127238135	127238547
chr10	127262434	127265810
chr10	127270128	127270938
chr10	127289156	127290806
chr10	127338889	127342242
chr10	127350346	127352277
chr10	127379622	127380829
chr10	127508375	127517306
chr10	127555530	127556078
chr10	127564126	127564769
chr10	127619923	127622325
chr10	127642931	127643312
chr10	127667915	127668531
chr10	127745952	127747030
chr10	127905968	127907670
chr10	128096549	128097533
chr10	128211451	128211890
chr10	128268547	128268806
chr10	128369390	128371185
chr10	128440463	128441795
chr10	128493808	128494466
chr10	128538295	128539283
chr10	128668844	128669736
chr10	128743835	128744215
chr10	128747730	128748535
chr10	128909301	128910235
chr10	130004191	130005942
chr10	130116002	130116516
chr10	130419598	130420439
chr11	3145296	3146156
chr11	3202267	3202678
chr11	3266371	3266712
chr11	3288645	3293210
chr11	3332047	3332748
chr11	3335079	3338009
chr11	3535386	3536101
chr11	3545763	3546199
chr11	3548603	3550085
chr11	3578218	3578645
chr11	3602111	3602968
chr11	3628769	3629505
chr11	3818379	3818837
chr11	3912465	3913531
chr11	3945424	3947394
chr11	3954785	3956556
chr11	4095240	4097224
chr11	4160166	4161354
chr11	4215952	4219438
chr11	4246024	4246695
chr11	4301986	4302997
chr11	4462892	4463381
chr11	4643240	4644321
chr11	4704151	4705566
chr11	4745599	4746275
chr11	4764500	4764756
chr11	4803103	4803786
chr11	4849301	4849344
chr11	4882853	4883924
chr11	4946890	4947914
chr11	5061513	5063010
chr11	5064483	5065386
chr11	5098872	5099707
chr11	5411545	5412119
chr11	5494075	5497192
chr11	5499055	5499725
chr11	5520666	5521548
chr11	5694327	5694665
chr11	5702194	5702979
chr11	5714995	5716754
chr11	5740272	5742263
chr11	5761839	5762549
chr11	5788416	5788727
chr11	5855403	5856100
chr11	5896874	5898122
chr11	6038121	6039372
chr11	6066666	6068971
chr11	6180750	6181489
chr11	6199666	6200484
chr11	6415435	6416961
chr11	6442837	6444591
chr11	6448777	6449263
chr11	6623791	6624098
chr11	6625826	6626341
chr11	6894437	6895830
chr11	7063892	7064264
chr11	7068292	7068770
chr11	7423213	7424402
chr11	7531771	7535306
chr11	7689574	7690215
chr11	7750857	7751408
chr11	7775361	7775999
chr11	8569196	8570468
chr11	8575449	8576016
chr11	8583957	8585385
chr11	8586660	8587556
chr11	8629607	8630328
chr11	8722513	8723958
chr11	8753639	8756058
chr11	9115377	9119583
chr11	9262728	9263622
chr11	9374522	9374837
chr11	9982932	9983559
chr11	10330260	10330868
chr11	10337132	10338734
chr11	11808377	11809988
chr11	11821870	11823399
chr11	11881369	11882334
chr11	11923753	11924179
chr11	11942456	11943078
chr11	12463832	12465620
chr11	12466978	12468208
chr11	12655959	12656607
chr11	12913309	12913717
chr11	13005100	13006990
chr11	13417668	13418352
chr11	14032595	14032863
chr11	14182058	14182468
chr11	16113891	16114251
chr11	16345033	16345920
chr11	16607804	16608508
chr11	16675841	16676363
chr11	16752230	16752895
chr11	16951092	16951406
chr11	17163927	17164291
chr11	17853229	17853587
chr11	17900959	17901285
chr11	18371236	18371866
chr11	19007484	19008317
chr11	19020272	19020906
chr11	19025849	19027141
chr11	19747460	19748332
chr11	19811443	19812224
chr11	19919473	19920752
chr11	19924043	19927142
chr11	19986284	19987651
chr11	20025683	20026570
chr11	20062860	20065097
chr11	20134582	20135157
chr11	20138351	20140636
chr11	20145004	20146498
chr11	20164625	20165531
chr11	20194976	20195334
chr11	20200590	20201866
chr11	20230446	20231527
chr11	20388257	20396588
chr11	20466276	20468961
chr11	20477287	20478006
chr11	20501118	20501629
chr11	20542790	20543824
chr11	20655644	20656224
chr11	20660933	20661409
chr11	20772450	20773386
chr11	20830396	20830938
chr11	20882898	20883535
chr11	21251461	21251782
chr11	21370478	21371603
chr11	21988439	21988811
chr11	22000741	22002339
chr11	22520297	22520550
chr11	22600328	22600751
chr11	22602157	22602445
chr11	22607533	22608050
chr11	22610175	22611055
chr11	22829629	22831102
chr11	22859070	22860679
chr11	22971706	22972735
chr11	23007918	23008771
chr11	23067812	23067978
chr11	23094582	23094847
chr11	23255223	23256596
chr11	23305951	23306575
chr11	23721917	23722590
chr11	23770639	23771595
chr11	24075326	24079202
chr11	24080376	24082173
chr11	24286380	24287070
chr11	25473726	25474203
chr11	25993923	25994723
chr11	26086707	26087193
chr11	26103218	26104509
chr11	26209992	26210333
chr11	26371901	26372488
chr11	27412594	27412918
chr11	28035458	28036525
chr11	28171107	28171904
chr11	28365403	28365890
chr11	28853247	28853910
chr11	29047769	29048911
chr11	29069452	29070027
chr11	29373344	29373845
chr11	29596915	29597531
chr11	29603537	29604235
chr11	29636540	29637254
chr11	29693622	29693984
chr11	29714055	29714733
chr11	30024683	30024998
chr11	30267220	30268148
chr11	30491584	30492556
chr11	30749430	30751128
chr11	31034927	31035966
chr11	31369447	31371959
chr11	31634286	31634571
chr11	31754395	31754742
chr11	31870180	31871141
chr11	31982142	31983066
chr11	31999954	32000494
chr11	32009994	32010703
chr11	32141893	32142339
chr11	32222371	32222745
chr11	32455576	32455900
chr11	32642316	32643493
chr11	32680036	32680558
chr11	32834463	32836335
chr11	33107417	33108347
chr11	33166371	33166728
chr11	33179754	33180188
chr11	33908841	33909179
chr11	34112456	34113354
chr11	34315002	34316128
chr11	34411164	34411860
chr11	34738546	34739545
chr11	35004066	35004258
chr11	35121113	35122014
chr11	35295092	35295449
chr11	35326361	35326611
chr11	35388327	35389545
chr11	35769205	35769602
chr11	35788492	35788863
chr11	35840364	35841302
chr11	35955361	35956014
chr11	36220389	36220866
chr11	37031339	37032349
chr11	40050365	40050854
chr11	40727175	40727665
chr11	40733798	40734590
chr11	40737501	40737861
chr11	40754828	40755480
chr11	43492905	43495311
chr11	43667124	43667580
chr11	44708394	44710409
chr11	44746700	44747611
chr11	44761183	44762279
chr11	46014093	46014455
chr11	46020246	46020704
chr11	46055762	46056748
chr11	46068312	46069843
chr11	46095546	46095875
chr11	46814106	46814665
chr11	46873043	46873465
chr11	47495869	47496252
chr11	47640294	47640992
chr11	48697071	48697582
chr11	48825951	48828240
chr11	48871064	48872053
chr11	49203221	49204074
chr11	49243795	49244827
chr11	49450921	49451418
chr11	49659015	49659593
chr11	49763797	49765005
chr11	49805906	49807015
chr11	49808669	49809640
chr11	49846506	49847321
chr11	50090471	50090775
chr11	50174884	50175046
chr11	50210191	50210958
chr11	50212126	50213396
chr11	50235982	50237266
chr11	50325206	50325997
chr11	50376680	50378622
chr11	50390748	50391829
chr11	50603182	50603298
chr11	50851080	50851903
chr11	50897432	50897785
chr11	51125148	51126122
chr11	51263086	51263956
chr11	51634294	51634957
chr11	51636572	51638608
chr11	51648666	51651449
chr11	51822554	51823184
chr11	51854873	51859385
chr11	51915947	51916787
chr11	52004130	52004574
chr11	52098017	52099462
chr11	52222146	52224859
chr11	52231666	52232395
chr11	52339564	52342025
chr11	52357989	52361833
chr11	52511862	52512273
chr11	52747642	52748368
chr11	52820384	52821046
chr11	53300037	53300966
chr11	53335948	53336382
chr11	53430315	53431358
chr11	53463398	53464158
chr11	53519111	53520291
chr11	53542301	53542971
chr11	53636910	53637533
chr11	53749698	53750679
chr11	53762838	53766890
chr11	53769557	53770918
chr11	53903834	53904717
chr11	54073062	54073711
chr11	54162816	54163376
chr11	54256631	54257390
chr11	54303859	54304207
chr11	54860405	54861242
chr11	54942550	54943211
chr11	54953868	54959361
chr11	54962771	54963395
chr11	54971792	54974078
chr11	54997967	54999596
chr11	55087219	55087561
chr11	55322838	55325351
chr11	55437999	55438584
chr11	55469676	55470793
chr11	55607713	55608783
chr11	55684987	55685669
chr11	55816674	55817072
chr11	55946239	55947579
chr11	55949342	55950124
chr11	55957258	55958040
chr11	57583131	57583522
chr11	57600334	57601151
chr11	57644805	57645790
chr11	57660589	57661131
chr11	57672796	57673434
chr11	57790669	57792308
chr11	57799189	57800109
chr11	57962370	57963638
chr11	57970328	57971408
chr11	58097951	58097954
chr11	58103610	58104571
chr11	58211284	58211991
chr11	58301275	58301722
chr11	58695570	58696005
chr11	58801944	58802425
chr11	58846934	58847398
chr11	59227887	59228710
chr11	59290103	59291215
chr11	59307282	59309661
chr11	59375184	59375723
chr11	59505145	59506949
chr11	59786914	59787765
chr11	59808723	59809794
chr11	59814316	59814683
chr11	59838960	59839852
chr11	59893235	59894328
chr11	59908287	59908965
chr11	60046257	60046906
chr11	60106010	60106565
chr11	60176663	60177554
chr11	60248549	60248954
chr11	60287371	60287704
chr11	60366436	60367303
chr11	60415891	60418000
chr11	60439346	60440503
chr11	60454371	60454973
chr11	60469911	60470156
chr11	60494278	60495427
chr11	60526532	60526786
chr11	60536352	60538402
chr11	60727923	60728735
chr11	60830447	60831281
chr11	60878381	60879302
chr11	60922544	60925087
chr11	60956074	60956502
chr11	60975627	60977864
chr11	61004063	61005794
chr11	61021461	61022667
chr11	61174479	61175852
chr11	61181601	61181990
chr11	61307303	61308025
chr11	61361758	61363043
chr11	61447204	61447812
chr11	61494303	61494555
chr11	61529047	61529723
chr11	61577933	61579598
chr11	61619948	61620537
chr11	61734426	61734655
chr11	61844576	61844994
chr11	61956700	61957365
chr11	62214678	62215705
chr11	62430353	62430954
chr11	62456619	62458861
chr11	62494572	62495182
chr11	62498743	62499286
chr11	62510672	62513467
chr11	62550440	62552023
chr11	62602711	62603992
chr11	62660954	62661851
chr11	62789039	62789924
chr11	62873253	62873834
chr11	62879268	62879995
chr11	63132242	63133455
chr11	63136804	63137270
chr11	63180219	63181222
chr11	63201980	63202545
chr11	63271022	63271887
chr11	63412242	63412893
chr11	63423825	63425722
chr11	63454952	63455651
chr11	63533539	63534090
chr11	63898091	63898777
chr11	63921360	63925564
chr11	63952063	63953314
chr11	64079256	64079543
chr11	64089716	64090212
chr11	64435075	64436654
chr11	65109996	65110485
chr11	66304456	66304783
chr11	66932809	66933404
chr11	66966266	66967374
chr11	67010763	67012859
chr11	67017452	67017884
chr11	67020234	67020928
chr11	67023820	67025176
chr11	67042456	67044401
chr11	67379795	67380073
chr11	67922159	67922651
chr11	67966377	67967118
chr11	68146148	68147139
chr11	68150639	68151683
chr11	68347707	68348684
chr11	68351803	68352607
chr11	68354182	68355258
chr11	68393635	68394516
chr11	68399340	68401236
chr11	68432098	68432903
chr11	68617877	68618229
chr11	68825789	68826428
chr11	68851605	68853340
chr11	69008277	69008879
chr11	69015629	69016421
chr11	69026274	69027395
chr11	69110301	69111119
chr11	69117641	69119222
chr11	69322913	69323999
chr11	69326208	69327230
chr11	69340235	69341011
chr11	69367692	69368255
chr11	69398322	69399817
chr11	69417315	69419020
chr11	69443419	69443749
chr11	69470416	69471042
chr11	69546377	69547360
chr11	69551218	69551701
chr11	69564096	69565143
chr11	69579263	69583225
chr11	69600267	69600644
chr11	69604740	69606155
chr11	69632562	69633617
chr11	69686960	69687179
chr11	69695399	69696356
chr11	69703353	69704588
chr11	69706414	69709123
chr11	69766062	69766614
chr11	69776815	69776845
chr11	69781253	69782557
chr11	69799646	69806151
chr11	69833877	69834867
chr11	69836815	69838475
chr11	69855436	69855836
chr11	69876829	69877659
chr11	69880943	69881632
chr11	69913683	69914191
chr11	69979871	69981451
chr11	69995472	69999497
chr11	70000497	70001076
chr11	70020815	70021488
chr11	70214088	70215343
chr11	70237594	70237902
chr11	70409684	70410628
chr11	70539847	70540513
chr11	70562357	70563670
chr11	70654138	70656718
chr11	70687240	70688216
chr11	70764390	70764743
chr11	70980912	70981244
chr11	71502144	71502497
chr11	72041797	72042382
chr11	72142910	72143449
chr11	72176288	72177219
chr11	72285998	72287941
chr11	72410349	72411767
chr11	72419779	72421345
chr11	72423435	72423954
chr11	72488789	72490536
chr11	72537889	72538781
chr11	72575877	72577090
chr11	73018539	73019637
chr11	73137860	73138664
chr11	73329553	73329871
chr11	74105231	74106460
chr11	74109469	74109805
chr11	74522777	74524644
chr11	74536049	74536817
chr11	74589556	74589927
chr11	74609936	74611304
chr11	74636947	74639120
chr11	74648834	74649887
chr11	74723140	74723922
chr11	74829728	74832511
chr11	74837444	74838927
chr11	74847473	74848776
chr11	74896366	74898281
chr11	75164914	75169292
chr11	75171831	75173882
chr11	75193282	75195659
chr11	75213498	75215631
chr11	75251410	75252024
chr11	75348080	75348928
chr11	75350844	75351929
chr11	75441580	75441918
chr11	75454313	75454814
chr11	75467917	75468627
chr11	75530510	75532985
chr11	75609735	75610439
chr11	75679212	75680096
chr11	75715081	75716068
chr11	75731762	75733786
chr11	75787116	75787593
chr11	76026908	76027581
chr11	76202098	76202404
chr11	76243544	76243976
chr11	76262585	76263258
chr11	76287188	76287398
chr11	76319661	76320203
chr11	76350489	76353871
chr11	76398366	76399168
chr11	76406874	76407265
chr11	76456554	76457185
chr11	76482680	76483940
chr11	76494098	76495249
chr11	76570768	76571683
chr11	77078329	77078630
chr11	77215812	77216220
chr11	77515297	77516115
chr11	77673505	77674027
chr11	77680019	77681173
chr11	77685490	77686803
chr11	77738317	77739332
chr11	77763453	77766794
chr11	77784893	77787103
chr11	77793006	77793455
chr11	77890756	77891713
chr11	77892896	77894636
chr11	77904485	77907360
chr11	77916985	77917757
chr11	77926381	77926765
chr11	77947198	77948726
chr11	77981717	77985774
chr11	78115396	78116138
chr11	78166404	78167130
chr11	78421559	78422884
chr11	78511715	78512675
chr11	78807486	78808260
chr11	78924718	78925842
chr11	78978208	78978574
chr11	79003369	79003995
chr11	79039553	79040028
chr11	79093193	79096586
chr11	79138369	79139118
chr11	79145773	79146856
chr11	79253792	79254855
chr11	79278565	79278975
chr11	79326798	79327484
chr11	79425749	79427654
chr11	79612020	79612653
chr11	79635755	79636646
chr11	79646148	79646879
chr11	79710769	79712184
chr11	79731484	79731843
chr11	79991993	79993192
chr11	80080565	80081388
chr11	80098476	80099168
chr11	80132012	80132413
chr11	80135941	80138233
chr11	80177156	80177277
chr11	80185416	80185777
chr11	80300548	80303088
chr11	80335767	80336326
chr11	80518348	80519014
chr11	80779523	80780144
chr11	80888764	80890585
chr11	81097343	81097727
chr11	81133706	81134726
chr11	81152678	81153518
chr11	81163108	81163484
chr11	81279955	81280532
chr11	81612667	81614074
chr11	81897724	81898045
chr11	82251317	82251598
chr11	82606441	82606873
chr11	82662077	82662993
chr11	82690449	82690785
chr11	82870217	82871343
chr11	82991308	82992244
chr11	83239545	83240372
chr11	83339701	83340222
chr11	83418491	83418909
chr11	83495585	83495959
chr11	83797137	83797709
chr11	83799634	83800479
chr11	83852156	83853358
chr11	84128923	84129285
chr11	84179888	84180507
chr11	84276606	84277773
chr11	84513144	84513714
chr11	84522742	84523137
chr11	84525584	84526889
chr11	84585292	84587280
chr11	84632382	84633019
chr11	84642210	84643026
chr11	84764216	84765206
chr11	84780272	84780696
chr11	84846755	84848276
chr11	84869764	84871306
chr11	84879665	84881070
chr11	85139670	85140470
chr11	85241167	85241488
chr11	85352282	85353255
chr11	85714157	85715783
chr11	85793813	85794468
chr11	85890531	85891669
chr11	85900025	85901211
chr11	85918547	85919595
chr11	86005288	86005599
chr11	86357938	86358483
chr11	86586300	86586711
chr11	86683607	86684056
chr11	86757126	86758709
chr11	86807379	86807955
chr11	86968922	86969784
chr11	86993251	86994055
chr11	86996038	86996755
chr11	87002547	87003542
chr11	87404172	87405234
chr11	87559560	87559952
chr11	87578234	87578692
chr11	87817219	87817579
chr11	87986051	87988434
chr11	88026001	88028811
chr11	88047089	88048585
chr11	88099459	88100626
chr11	88111322	88112039
chr11	88122080	88122585
chr11	88138987	88140083
chr11	88161061	88162204
chr11	88164772	88165216
chr11	88177266	88177871
chr11	88193103	88194366
chr11	88201891	88202443
chr11	88215021	88215593
chr11	88399382	88399697
chr11	88404416	88405193
chr11	88533671	88536030
chr11	88549144	88551820
chr11	88552912	88553492
chr11	88555210	88556249
chr11	88560838	88561274
chr11	88564131	88565342
chr11	88583187	88584012
chr11	88600628	88601391
chr11	88626806	88627714
chr11	88629670	88630140
chr11	88668715	88671678
chr11	88689229	88691071
chr11	88718379	88718876
chr11	88758329	88758741
chr11	88843181	88843939
chr11	88862232	88865127
chr11	88905390	88906180
chr11	88931673	88932249
chr11	88941537	88942174
chr11	88950458	88950890
chr11	88954805	88955353
chr11	88973650	88974956
chr11	88993560	88994584
chr11	88995850	89000510
chr11	89030258	89031416
chr11	89067562	89068906
chr11	89100337	89101068
chr11	89105849	89106837
chr11	89186735	89187348
chr11	89300845	89302347
chr11	90109323	90109974
chr11	90238763	90239054
chr11	90390936	90392477
chr11	90417700	90418453
chr11	90637618	90638770
chr11	91206488	91206851
chr11	93608678	93609201
chr11	93885072	93886253
chr11	94133139	94134953
chr11	94146346	94147307
chr11	94159459	94163924
chr11	94209842	94212357
chr11	94433688	94434124
chr11	94548265	94549407
chr11	94653663	94653973
chr11	94732065	94733349
chr11	94989279	94989889
chr11	94992883	94993251
chr11	95009712	95010298
chr11	95084929	95085236
chr11	95106080	95107262
chr11	95213547	95214158
chr11	95223341	95223826
chr11	95231791	95232207
chr11	95258649	95259805
chr11	95263490	95264410
chr11	95309912	95313046
chr11	95336795	95337620
chr11	95384525	95384985
chr11	95414116	95414900
chr11	95513447	95516824
chr11	95520562	95521948
chr11	95540718	95541815
chr11	95621247	95623067
chr11	95703699	95705487
chr11	95712469	95712782
chr11	95823857	95824377
chr11	95841576	95842461
chr11	95857910	95860028
chr11	95924080	95924340
chr11	95980498	95982248
chr11	96017129	96018831
chr11	96045050	96045472
chr11	96065157	96065576
chr11	96170725	96171587
chr11	96189219	96191455
chr11	96192631	96194378
chr11	96271371	96272255
chr11	96311644	96312180
chr11	96352535	96353078
chr11	96374798	96375273
chr11	96696358	96697598
chr11	96713287	96714200
chr11	96732468	96733355
chr11	96777521	96777933
chr11	96786520	96789555
chr11	96822839	96823787
chr11	96872813	96873260
chr11	96899312	96900064
chr11	96916501	96917220
chr11	96931902	96932414
chr11	96934386	96935693
chr11	96955691	96957726
chr11	96963303	96964629
chr11	96976027	96977712
chr11	97021448	97022681
chr11	97024871	97026875
chr11	97187080	97188803
chr11	97191989	97192314
chr11	97196513	97197330
chr11	97223357	97224486
chr11	97279801	97280485
chr11	97321722	97322271
chr11	97350047	97350720
chr11	97411682	97413537
chr11	97415347	97416511
chr11	97434711	97436220
chr11	97471123	97472372
chr11	97546293	97546935
chr11	97567311	97570923
chr11	97575341	97576079
chr11	97602287	97603238
chr11	97625490	97629156
chr11	97656025	97664615
chr11	97670391	97671444
chr11	97672506	97673614
chr11	97698631	97699452
chr11	97775960	97777067
chr11	97782096	97782546
chr11	97793283	97793713
chr11	97799362	97802149
chr11	97808298	97809487
chr11	97883649	97884409
chr11	97977358	97978038
chr11	97982974	97984151
chr11	98021437	98022598
chr11	98193072	98193576
chr11	98199488	98203360
chr11	98294405	98295008
chr11	98296795	98301827
chr11	98358265	98359078
chr11	98371615	98371875
chr11	98457505	98458625
chr11	98586899	98587873
chr11	98679926	98682847
chr11	98740580	98742982
chr11	98785797	98786966
chr11	98791945	98792610
chr11	98794410	98796631
chr11	98809687	98810502
chr11	98836810	98837614
chr11	98863487	98864289
chr11	98924274	98928453
chr11	98937473	98938673
chr11	98940249	98941035
chr11	98951066	98955386
chr11	98959758	98964942
chr11	98981781	98982663
chr11	99040835	99042133
chr11	99132097	99132837
chr11	99140659	99142481
chr11	99229822	99231232
chr11	99427906	99429163
chr11	99937712	99938146
chr11	100260853	100263004
chr11	100314782	100315125
chr11	100319652	100320729
chr11	100355326	100356218
chr11	100396155	100397795
chr11	100399143	100399584
chr11	100414068	100414934
chr11	100420449	100421269
chr11	100435860	100436226
chr11	100550097	100550893
chr11	100558890	100560057
chr11	100574791	100575156
chr11	100615949	100616819
chr11	100619225	100620020
chr11	100622779	100623390
chr11	100672338	100674006
chr11	100850847	100851356
chr11	100990688	100991697
chr11	100999158	100999691
chr11	101173272	101174517
chr11	101225720	101226645
chr11	101230777	101231417
chr11	101233836	101234504
chr11	101307523	101308208
chr11	101315604	101316642
chr11	101326516	101327106
chr11	101333333	101336923
chr11	101436914	101437543
chr11	101442159	101442830
chr11	101463872	101464435
chr11	101614658	101615243
chr11	101681852	101682816
chr11	101695876	101696843
chr11	101783973	101786267
chr11	101787540	101787964
chr11	101927948	101928746
chr11	101943093	101943443
chr11	101963610	101964355
chr11	101968708	101969127
chr11	102026064	102026853
chr11	102039996	102040823
chr11	102189404	102190082
chr11	102244948	102245640
chr11	102276423	102277329
chr11	102284055	102284963
chr11	102308642	102309769
chr11	102316044	102318770
chr11	102328730	102330336
chr11	102373058	102374712
chr11	102455491	102456434
chr11	102555534	102556606
chr11	102578497	102579964
chr11	102582135	102583102
chr11	102603510	102606125
chr11	102697627	102698014
chr11	102774126	102774724
chr11	102777086	102778372
chr11	102819330	102821448
chr11	102826225	102827258
chr11	102880830	102881188
chr11	102944930	102946983
chr11	103080391	103080760
chr11	103097305	103097933
chr11	103111373	103113120
chr11	103171029	103171469
chr11	103217735	103218014
chr11	103359269	103363707
chr11	103403746	103405043
chr11	103412580	103412934
chr11	103649332	103649892
chr11	103697480	103697964
chr11	103770776	103771750
chr11	103809005	103810999
chr11	103840591	103841862
chr11	103864329	103864796
chr11	103880784	103881214
chr11	103961409	103961835
chr11	103989737	103990160
chr11	104157762	104158245
chr11	104231170	104231805
chr11	104295617	104296158
chr11	104320861	104323194
chr11	104600544	104601289
chr11	104607815	104608329
chr11	104977953	104978567
chr11	105151148	105151399
chr11	105156887	105157795
chr11	105162810	105163599
chr11	105164687	105165979
chr11	105180469	105181536
chr11	105285364	105286270
chr11	105362995	105363505
chr11	105909604	105910011
chr11	106134648	106135495
chr11	106160225	106161535
chr11	106187410	106187798
chr11	106255796	106256384
chr11	106260595	106261111
chr11	106498587	106499264
chr11	106568406	106568821
chr11	106633504	106634103
chr11	106637755	106638471
chr11	106722092	106725009
chr11	106778369	106779916
chr11	106788651	106789503
chr11	107276966	107277258
chr11	107286582	107287999
chr11	107352540	107353398
chr11	107365974	107367183
chr11	107386195	107386890
chr11	107412573	107414654
chr11	107416314	107417415
chr11	107435130	107436095
chr11	107441029	107441331
chr11	107446775	107447396
chr11	107469193	107470937
chr11	107484388	107485022
chr11	107509578	107511439
chr11	107546499	107548078
chr11	107617916	107618536
chr11	107683636	107684682
chr11	107686158	107686834
chr11	107982394	107983926
chr11	108268796	108269371
chr11	108423825	108425209
chr11	108920017	108921708
chr11	109109377	109110465
chr11	109331431	109331848
chr11	109358510	109363845
chr11	109902688	109902958
chr11	109995463	109996094
chr11	110448014	110448441
chr11	111043182	111044050
chr11	111843612	111844718
chr11	112501677	112502091
chr11	112781942	112785148
chr11	112810783	112811177
chr11	112839626	112840795
chr11	112870464	112871785
chr11	112958606	112960707
chr11	113120574	113122116
chr11	113165022	113165326
chr11	113200952	113201743
chr11	113333528	113333906
chr11	113382452	113383073
chr11	113618153	113618189
chr11	113683743	113684508
chr11	113709461	113711323
chr11	113747188	113752390
chr11	114066652	114067122
chr11	114129113	114129709
chr11	114472392	114472820
chr11	114502322	114502977
chr11	114544834	114545606
chr11	114567141	114572069
chr11	114619670	114620153
chr11	114639573	114640077
chr11	114692414	114692954
chr11	114791111	114792505
chr11	114794661	114795541
chr11	114807638	114808058
chr11	114819154	114820713
chr11	114850774	114852811
chr11	114872493	114876415
chr11	115070771	115072194
chr11	115091199	115092099
chr11	115101508	115102387
chr11	115161039	115164818
chr11	115173510	115174265
chr11	115186714	115188098
chr11	115245886	115251255
chr11	115381694	115383380
chr11	115409399	115410059
chr11	115420585	115421098
chr11	115513598	115514572
chr11	115536112	115536636
chr11	115564112	115565110
chr11	115674318	115674727
chr11	115708483	115710143
chr11	115775746	115776343
chr11	115830463	115833224
chr11	115841551	115844189
chr11	116004538	116005508
chr11	116011787	116014054
chr11	116029327	116031524
chr11	116081023	116081764
chr11	116103437	116104993
chr11	116130059	116131098
chr11	116145473	116146644
chr11	116198711	116199239
chr11	116282106	116282448
chr11	116306494	116306991
chr11	116326329	116330744
chr11	116331989	116332911
chr11	116371637	116372591
chr11	116386991	116388037
chr11	116411469	116413465
chr11	116424871	116425240
chr11	116426583	116428054
chr11	116429063	116429913
chr11	116430915	116432992
chr11	116436139	116437990
chr11	116445046	116445493
chr11	116448220	116448649
chr11	116459631	116460093
chr11	116465895	116466265
chr11	116490316	116490678
chr11	116503949	116504771
chr11	116532448	116534684
chr11	116585820	116587245
chr11	116615772	116616891
chr11	116623540	116626034
chr11	116693979	116695359
chr11	116704430	116705665
chr11	116725254	116725676
chr11	116840220	116841083
chr11	116842806	116843930
chr11	116852732	116854435
chr11	116855833	116856336
chr11	116914440	116915676
chr11	116939038	116939794
chr11	116969464	116969852
chr11	116993589	116994481
chr11	116996137	116997349
chr11	116999895	117002653
chr11	117076685	117076990
chr11	117087143	117088844
chr11	117091243	117092937
chr11	117112333	117113397
chr11	117156526	117157096
chr11	117243775	117245537
chr11	117265850	117267425
chr11	117306822	117309299
chr11	117313000	117313729
chr11	117319735	117320809
chr11	117325262	117327629
chr11	117344117	117345748
chr11	117391008	117391792
chr11	117401940	117404310
chr11	117413308	117415180
chr11	117437816	117438998
chr11	117466204	117467499
chr11	117476836	117477161
chr11	117543975	117545323
chr11	117585571	117586514
chr11	117597541	117599092
chr11	117600824	117601634
chr11	117604082	117604661
chr11	117627039	117630572
chr11	117653725	117654668
chr11	117732057	117732476
chr11	117780103	117783629
chr11	117809633	117811027
chr11	117824481	117826191
chr11	117848792	117849345
chr11	117862861	117864389
chr11	117872710	117876252
chr11	117888342	117890799
chr11	117901286	117902083
chr11	117930558	117935531
chr11	117941698	117942178
chr11	117962508	117964645
chr11	117966945	117970383
chr11	117972574	117976924
chr11	118007788	118010193
chr11	118078982	118080162
chr11	118289872	118290710
chr11	118308124	118308613
chr11	118372632	118373135
chr11	118418834	118419299
chr11	118551637	118552317
chr11	118568698	118569977
chr11	118701653	118702108
chr11	119023321	119023988
chr11	119036872	119038509
chr11	119040559	119043213
chr11	119055500	119056797
chr11	119085356	119087572
chr11	119129018	119129675
chr11	119155435	119157483
chr11	119187285	119188346
chr11	119210344	119210787
chr11	119219913	119220468
chr11	119228267	119228600
chr11	119253057	119253170
chr11	119267889	119268725
chr11	119381396	119382480
chr11	119389594	119397381
chr11	119514782	119515706
chr11	119546908	119548894
chr11	119584562	119584907
chr11	119671948	119672556
chr11	119760275	119760731
chr11	119894609	119896828
chr11	119937986	119938676
chr11	120029464	120030335
chr11	120098594	120099437
chr11	120166900	120168692
chr11	120182646	120190367
chr11	120216660	120217436
chr11	120230538	120232913
chr11	120239028	120241089
chr11	120271473	120271902
chr11	120286550	120287501
chr11	120304978	120308201
chr11	120348118	120348411
chr11	120353353	120353947
chr11	120491663	120493147
chr11	120632589	120633270
chr11	120648003	120648711
chr11	120659539	120661392
chr11	120663530	120664159
chr11	120672847	120673295
chr11	120704072	120705973
chr11	120805493	120806353
chr11	120824614	120824992
chr11	120851197	120851833
chr11	120944362	120945134
chr11	120950105	120951291
chr11	120952639	120954046
chr11	121118290	121118661
chr11	121145672	121146379
chr11	121154054	121154744
chr11	121451770	121452206
chr11	121641521	121642431
chr11	121652218	121653018
chr11	121963949	121964618
chr12	3405667	3406021
chr12	3414624	3415466
chr12	3426721	3427308
chr12	3535273	3535791
chr12	3571861	3572322
chr12	3662304	3663403
chr12	3738683	3739082
chr12	3780439	3781684
chr12	3807858	3809180
chr12	3825426	3826073
chr12	3854876	3855656
chr12	3870813	3874657
chr12	3889312	3892102
chr12	3905779	3907640
chr12	4038377	4039044
chr12	4041884	4042266
chr12	4082552	4083230
chr12	4161481	4162273
chr12	4356858	4359992
chr12	4477297	4477766
chr12	4592644	4593119
chr12	4897981	4898423
chr12	4916666	4917898
chr12	5005839	5006161
chr12	5217683	5218092
chr12	6595204	6595939
chr12	8297852	8298181
chr12	8496347	8496646
chr12	8498308	8499363
chr12	8640741	8642004
chr12	8772094	8773374
chr12	8868288	8869748
chr12	8884815	8885376
chr12	8921629	8922445
chr12	10390678	10391153
chr12	10439852	10440150
chr12	10738451	10738857
chr12	11041804	11042175
chr12	11052453	11053156
chr12	11198483	11199059
chr12	11265515	11266704
chr12	12176364	12177972
chr12	12237074	12237468
chr12	12580802	12582101
chr12	12783801	12784854
chr12	12786931	12789326
chr12	12803539	12804260
chr12	12826394	12826807
chr12	12909648	12910367
chr12	12919923	12921084
chr12	12926783	12928336
chr12	12938841	12940249
chr12	12941397	12944282
chr12	12987347	12987773
chr12	13067378	13067669
chr12	14088977	14089364
chr12	15115273	15116013
chr12	15455709	15456940
chr12	16026669	16027009
chr12	16570197	16571558
chr12	16589455	16589807
chr12	16664269	16665317
chr12	16894044	16894718
chr12	16999593	16999987
chr12	17175929	17176859
chr12	17273660	17274501
chr12	17324413	17325023
chr12	17463120	17465263
chr12	17544382	17545008
chr12	17661161	17662063
chr12	17707067	17707926
chr12	17709419	17709694
chr12	17737543	17738831
chr12	17762195	17762858
chr12	17808124	17808544
chr12	17881486	17882445
chr12	17992465	17993218
chr12	18101319	18102087
chr12	18135227	18136841
chr12	18231620	18232422
chr12	18236313	18236763
chr12	18387028	18387786
chr12	19175502	19176145
chr12	19288287	19288961
chr12	19668382	19668926
chr12	20196878	20197590
chr12	20223808	20224288
chr12	20312187	20312864
chr12	20416046	20416524
chr12	20815313	20816190
chr12	20920663	20921271
chr12	21111312	21113184
chr12	21167554	21168095
chr12	21286138	21286858
chr12	21316211	21316604
chr12	21416938	21419106
chr12	21462492	21463506
chr12	24650658	24651832
chr12	24831058	24831468
chr12	24893611	24894913
chr12	24995642	24996002
chr12	25097944	25100822
chr12	25124372	25124908
chr12	25208967	25209454
chr12	26469360	26469957
chr12	27065014	27065474
chr12	27082409	27083986
chr12	27140121	27140809
chr12	27320613	27321308
chr12	27343128	27343512
chr12	28675172	28675588
chr12	28816888	28817952
chr12	29095611	29096559
chr12	31092319	31093254
chr12	31265060	31266461
chr12	31498856	31500345
chr12	31608154	31608764
chr12	31836235	31836735
chr12	31896805	31897646
chr12	31936894	31937105
chr12	32168722	32169790
chr12	32822874	32825356
chr12	33128773	33129834
chr12	33175771	33176323
chr12	33183013	33183446
chr12	33272784	33273749
chr12	33344847	33345254
chr12	33427236	33427911
chr12	35642060	35643114
chr12	35896448	35897167
chr12	36020512	36021137
chr12	37079912	37080339
chr12	39740910	39741854
chr12	39888598	39888911
chr12	39997216	39998778
chr12	40036214	40038414
chr12	40507930	40508343
chr12	40984709	40985088
chr12	41023687	41024866
chr12	41097251	41097737
chr12	41386578	41386953
chr12	41565975	41566639
chr12	41716730	41717741
chr12	41727319	41727669
chr12	41729621	41730432
chr12	42525945	42526551
chr12	43204494	43204826
chr12	43920360	43920715
chr12	44209642	44210587
chr12	44269295	44269352
chr12	44330467	44330943
chr12	44424912	44425967
chr12	44640442	44641093
chr12	45622884	45623266
chr12	47155943	47156286
chr12	51345268	51349070
chr12	51521315	51522130
chr12	51655908	51656250
chr12	51671275	51671736
chr12	51828694	51830652
chr12	51844600	51845560
chr12	52276044	52276940
chr12	52382760	52383461
chr12	52394415	52397683
chr12	52602716	52604989
chr12	53032632	53032995
chr12	53061746	53063645
chr12	53474574	53474886
chr12	54146476	54147608
chr12	54160106	54162114
chr12	54164357	54165298
chr12	54177681	54179159
chr12	54191834	54192207
chr12	54222428	54222998
chr12	54225122	54225900
chr12	54312156	54313902
chr12	54316893	54317548
chr12	54656224	54656672
chr12	54789149	54790121
chr12	55376695	55377376
chr12	55433339	55434381
chr12	55472440	55474801
chr12	55495911	55496708
chr12	55504524	55506500
chr12	55836202	55837069
chr12	55933324	55934050
chr12	56296462	56299447
chr12	56519903	56521732
chr12	56533693	56534187
chr12	56696401	56697657
chr12	57230381	57230710
chr12	57575739	57576547
chr12	57960300	57960660
chr12	58473545	58473788
chr12	59066575	59067632
chr12	61609620	61610690
chr12	62707003	62708079
chr12	63027656	63028596
chr12	63031900	63032277
chr12	63484061	63484569
chr12	64965563	64966661
chr12	65108618	65109110
chr12	65172322	65172957
chr12	65206280	65206773
chr12	65593323	65594434
chr12	66048702	66049373
chr12	66591825	66592210
chr12	69129814	69130710
chr12	69209731	69210833
chr12	69363724	69364494
chr12	69371611	69372223
chr12	69730079	69730753
chr12	69757732	69758635
chr12	69879273	69879876
chr12	70111654	70112093
chr12	70226965	70228063
chr12	70346933	70347690
chr12	70549340	70549719
chr12	70711011	70711420
chr12	70774919	70775354
chr12	70825387	70826651
chr12	70937392	70938634
chr12	71111649	71112153
chr12	71136119	71137228
chr12	71296387	71297686
chr12	71317870	71318202
chr12	71348455	71348947
chr12	71630296	71630708
chr12	72069747	72071140
chr12	72648967	72650371
chr12	72664313	72665167
chr12	72687676	72688526
chr12	72760639	72761147
chr12	72773679	72774103
chr12	72844009	72844606
chr12	72878207	72878897
chr12	73044666	73045321
chr12	73046508	73046912
chr12	73084637	73089117
chr12	73762497	73763080
chr12	73793319	73794341
chr12	73907581	73908353
chr12	73949639	73950250
chr12	73964318	73964962
chr12	75432200	75432928
chr12	75555564	75556133
chr12	75595830	75596958
chr12	75664435	75665001
chr12	75817989	75819099
chr12	76071871	76072716
chr12	76086105	76086804
chr12	76255075	76255945
chr12	76369702	76371402
chr12	76384071	76384475
chr12	76403425	76404763
chr12	76417112	76417987
chr12	76531564	76534469
chr12	76546511	76548269
chr12	76694643	76695578
chr12	76709339	76710739
chr12	76837409	76838054
chr12	76839879	76840475
chr12	76900643	76902617
chr12	76918780	76919438
chr12	76961548	76966435
chr12	77000883	77001257
chr12	77238067	77239383
chr12	78748251	78749592
chr12	78861142	78862066
chr12	78996572	78997016
chr12	79006698	79006982
chr12	79029000	79029473
chr12	79035112	79036288
chr12	79041550	79041963
chr12	79095079	79095536
chr12	79171944	79172739
chr12	79340568	79342179
chr12	79625766	79626168
chr12	79807385	79809053
chr12	79851714	79852289
chr12	80010078	80011000
chr12	80023194	80023607
chr12	80108928	80110148
chr12	80111195	80112926
chr12	80115289	80117432
chr12	80202152	80203323
chr12	80216530	80217622
chr12	80222874	80225115
chr12	80227500	80228978
chr12	80259390	80261081
chr12	80462690	80463925
chr12	80518494	80520413
chr12	80524506	80525918
chr12	80626479	80627713
chr12	80757449	80758731
chr12	80790051	80790892
chr12	80945087	80945621
chr12	81484728	81485174
chr12	81532397	81533086
chr12	81594825	81595161
chr12	81631019	81631810
chr12	81780408	81781704
chr12	81997232	81998221
chr12	82169192	82170234
chr12	82196721	82197265
chr12	83303140	83304017
chr12	83328888	83329201
chr12	83485417	83488114
chr12	83520353	83521037
chr12	83578042	83579493
chr12	83596953	83597512
chr12	83606353	83606947
chr12	83921259	83922064
chr12	83987751	83988502
chr12	84009127	84010206
chr12	84027933	84029391
chr12	84038520	84039004
chr12	84053152	84054281
chr12	84161312	84162133
chr12	84175769	84176746
chr12	84202006	84202723
chr12	84207949	84208441
chr12	84222310	84223221
chr12	84285104	84285587
chr12	84316029	84317566
chr12	84533527	84534815
chr12	84548606	84549298
chr12	84592722	84594573
chr12	84612444	84613008
chr12	84624725	84625511
chr12	84640313	84641795
chr12	84875756	84876165
chr12	85140614	85141798
chr12	85175467	85176116
chr12	85181804	85182721
chr12	85249471	85249980
chr12	85368102	85368727
chr12	85385880	85386276
chr12	85471935	85474596
chr12	85485871	85487097
chr12	85613710	85614318
chr12	85615350	85615994
chr12	85620915	85622139
chr12	86162863	86164022
chr12	86188579	86189467
chr12	86402815	86403134
chr12	86421286	86422907
chr12	86469959	86471734
chr12	86478733	86479288
chr12	86498180	86504741
chr12	86678431	86679520
chr12	86770707	86772374
chr12	86800519	86802810
chr12	86814601	86818335
chr12	86823183	86825397
chr12	86866456	86868147
chr12	86871738	86872840
chr12	86881820	86885556
chr12	86898639	86899759
chr12	86903544	86904109
chr12	86918655	86918824
chr12	86930848	86933712
chr12	87010893	87011132
chr12	87026338	87026755
chr12	87191639	87192111
chr12	87205582	87206304
chr12	87283459	87284599
chr12	87317970	87318290
chr12	88045173	88045752
chr12	88605789	88606326
chr12	89181149	89181719
chr12	89811708	89812380
chr12	91589895	91590579
chr12	91607260	91608235
chr12	91778580	91779356
chr12	95695101	95696062
chr12	97921443	97922369
chr12	98139828	98140500
chr12	98574086	98575179
chr12	98627974	98628424
chr12	98698343	98698739
chr12	98703905	98704463
chr12	98734233	98734841
chr12	98900394	98901273
chr12	99084249	99084727
chr12	99232116	99232413
chr12	99298624	99301056
chr12	99329742	99330114
chr12	99377465	99377825
chr12	99393222	99394077
chr12	99412273	99413371
chr12	99562308	99562885
chr12	99883952	99884569
chr12	99964228	99964898
chr12	100167802	100168762
chr12	100187401	100188302
chr12	100242401	100242794
chr12	100337423	100338170
chr12	100534058	100535064
chr12	100720718	100721212
chr12	100727644	100728278
chr12	100757276	100757691
chr12	100907930	100909030
chr12	100994940	100997935
chr12	101007263	101008925
chr12	101015228	101017820
chr12	101028991	101029653
chr12	101083446	101083779
chr12	101109573	101110304
chr12	101957905	101958813
chr12	102432124	102432480
chr12	102504288	102505910
chr12	102514363	102515206
chr12	102640596	102641544
chr12	102678725	102679141
chr12	102705235	102706015
chr12	102729861	102731276
chr12	102757901	102759249
chr12	103241988	103242422
chr12	103325385	103326633
chr12	103388740	103389249
chr12	103600286	103600775
chr12	104247542	104247959
chr12	104262601	104263256
chr12	104418229	104418736
chr12	104432992	104434514
chr12	104447529	104448383
chr12	104452664	104453588
chr12	104475605	104476437
chr12	104507852	104508330
chr12	104751192	104751769
chr12	104763196	104764756
chr12	104864387	104864891
chr12	104896717	104897767
chr12	104900671	104902486
chr12	104999139	104999471
chr12	105009000	105010121
chr12	105076607	105076978
chr12	105087420	105087901
chr12	105221946	105223332
chr12	105224432	105225178
chr12	105248748	105249335
chr12	105336614	105337425
chr12	105545886	105546436
chr12	105563814	105564403
chr12	105599053	105599656
chr12	105667499	105668056
chr12	105698871	105699404
chr12	105705871	105706120
chr12	105784413	105784926
chr12	105967007	105968410
chr12	106009770	106012670
chr12	106080849	106081586
chr12	106138479	106140491
chr12	106174467	106176362
chr12	106446153	106447656
chr12	106478458	106479464
chr12	107528127	107528956
chr12	107758260	107758966
chr12	107916253	107916670
chr12	107979525	107980942
chr12	108002387	108002791
chr12	108005155	108006591
chr12	108277159	108278306
chr12	108305871	108306737
chr12	108318345	108321559
chr12	108333085	108334093
chr12	108435848	108436711
chr12	108443335	108443548
chr12	108604400	108605319
chr12	108757744	108758068
chr12	108792239	108794732
chr12	108959466	108960934
chr12	109033282	109034143
chr12	109528783	109530963
chr12	109948145	109953036
chr12	110020500	110020920
chr12	110188509	110189274
chr12	110280134	110281065
chr12	110373586	110373963
chr12	110417870	110418429
chr12	110471269	110472625
chr12	110483895	110484373
chr12	110504451	110505269
chr12	110533046	110533308
chr12	110601349	110601871
chr12	110687991	110688666
chr12	110695975	110696926
chr12	110836997	110837902
chr12	110843569	110845987
chr12	110849864	110851014
chr12	110881394	110883330
chr12	110976617	110977398
chr12	110979183	110979422
chr12	110991767	110993282
chr12	111039857	111040184
chr12	111273950	111275852
chr12	111321037	111321464
chr12	111377738	111378362
chr12	111423703	111424580
chr12	111455985	111456578
chr12	111607987	111608418
chr12	111670341	111672536
chr12	111677629	111678989
chr12	111766557	111766885
chr12	111936648	111937044
chr12	111976576	111977038
chr12	112024432	112024959
chr12	112145339	112147109
chr12	112163412	112165217
chr12	112276764	112277231
chr12	112551936	112552245
chr12	112557240	112557663
chr12	112587995	112589047
chr12	112619305	112620432
chr12	112674571	112675549
chr12	112721087	112722136
chr12	112876059	112876790
chr12	112976366	112977239
chr12	113000518	113000882
chr12	113013656	113014342
chr12	113088137	113089089
chr12	113139885	113140442
chr12	113155035	113156556
chr12	113187622	113188682
chr12	114286976	114287430
chr12	116262958	116263085
chr12	116280693	116281829
chr12	116404943	116405471
chr12	116640834	116642069
chr12	116659435	116660540
chr12	117047445	117048394
chr12	117152516	117153187
chr12	117173108	117174000
chr12	117234502	117235999
chr12	117261051	117261875
chr12	117447242	117447585
chr12	117450145	117450493
chr12	117683834	117684581
chr12	117751607	117752212
chr12	117843294	117844465
chr12	118301776	118302521
chr12	118519742	118521645
chr12	118529965	118530611
chr12	118594850	118595780
chr12	118848461	118849839
chr12	118910448	118910718
chr12	119237878	119238321
chr13	3359076	3360380
chr13	3610847	3611227
chr13	3712098	3713824
chr13	3850294	3850793
chr13	4211843	4212899
chr13	4244876	4245610
chr13	4415518	4416016
chr13	4560382	4561041
chr13	4699134	4700137
chr13	4759880	4760490
chr13	4801990	4802318
chr13	4825434	4827086
chr13	5185008	5185873
chr13	5480888	5481212
chr13	5689734	5691994
chr13	5694515	5697920
chr13	5860753	5861797
chr13	5878662	5879189
chr13	6465930	6466439
chr13	6647170	6649177
chr13	6922376	6922853
chr13	8633617	8634201
chr13	9002065	9002916
chr13	9016974	9018284
chr13	9154901	9156239
chr13	9308885	9309279
chr13	9547827	9548399
chr13	9601450	9601773
chr13	9630417	9631197
chr13	9796188	9796839
chr13	11004948	11006084
chr13	11030834	11031317
chr13	11912188	11912665
chr13	11933476	11935260
chr13	11978658	11979409
chr13	12105774	12107653
chr13	12176198	12176855
chr13	12278693	12279307
chr13	12340405	12340941
chr13	12913063	12913906
chr13	13219982	13221025
chr13	13590452	13591544
chr13	13671311	13672216
chr13	13721237	13721627
chr13	13953894	13954978
chr13	14289788	14290594
chr13	15395025	15396130
chr13	15462875	15464589
chr13	15822223	15822931
chr13	16829618	16831517
chr13	17700054	17700743
chr13	17804183	17805623
chr13	18485629	18486620
chr13	18575594	18576015
chr13	18841357	18842680
chr13	19137955	19138450
chr13	19395372	19395842
chr13	19424482	19425492
chr13	20090573	20091747
chr13	20174506	20174860
chr13	20183324	20184318
chr13	20385473	20385837
chr13	20936065	20936422
chr13	21179543	21180772
chr13	21779871	21780590
chr13	21783911	21784363
chr13	21787923	21788576
chr13	21790530	21791252
chr13	21850815	21851102
chr13	21974048	21974736
chr13	22702967	22703271
chr13	22706875	22707265
chr13	22843824	22844627
chr13	22992209	22993599
chr13	23024669	23025231
chr13	23491851	23492370
chr13	23498791	23499498
chr13	23517547	23518308
chr13	23551460	23552182
chr13	23554971	23555447
chr13	23595369	23596134
chr13	23738601	23739977
chr13	23741599	23742334
chr13	23746344	23746593
chr13	23990957	23991390
chr13	24001698	24002482
chr13	24179469	24179834
chr13	24512030	24512746
chr13	24604475	24604974
chr13	24831348	24832328
chr13	24936524	24937797
chr13	24955368	24956590
chr13	25052895	25053526
chr13	25055010	25055705
chr13	25639615	25640445
chr13	26004761	26005192
chr13	26113211	26115068
chr13	28780206	28781024
chr13	28958309	28959331
chr13	29210370	29211088
chr13	29985753	29986433
chr13	30069541	30069773
chr13	30136393	30136908
chr13	31917646	31917982
chr13	32764459	32764909
chr13	32801952	32802779
chr13	33964334	33964966
chr13	34002229	34002843
chr13	34036616	34037955
chr13	34109229	34111617
chr13	34128897	34134250
chr13	34152787	34153497
chr13	34154896	34156667
chr13	34239015	34240142
chr13	34243644	34245386
chr13	34248056	34249996
chr13	34254876	34255330
chr13	34287431	34288322
chr13	34343675	34346000
chr13	34652293	34653229
chr13	34741631	34742446
chr13	34964698	34965058
chr13	35330554	35331361
chr13	35739302	35740220
chr13	35769634	35770015
chr13	35852622	35853626
chr13	35968000	35969508
chr13	36149195	36149572
chr13	36282101	36282642
chr13	37434730	37437071
chr13	37514045	37514336
chr13	37517294	37517883
chr13	37772933	37774179
chr13	37826358	37827623
chr13	37830915	37831445
chr13	37853986	37854736
chr13	37857360	37858400
chr13	37930122	37931321
chr13	37978945	37979497
chr13	38036776	38037324
chr13	38108348	38109617
chr13	38155147	38155982
chr13	38527782	38528194
chr13	38634236	38635350
chr13	38667977	38669379
chr13	39441001	39441382
chr13	39523852	39524390
chr13	40237309	40237862
chr13	40509356	40509661
chr13	40714366	40714848
chr13	40731323	40731825
chr13	40860816	40861851
chr13	40870477	40871842
chr13	40943679	40944822
chr13	41088462	41089322
chr13	41144633	41146719
chr13	41150049	41150479
chr13	41458558	41459098
chr13	41606232	41606571
chr13	42051027	42051647
chr13	42339567	42339913
chr13	42346499	42346923
chr13	42608482	42609482
chr13	42720122	42720657
chr13	43027555	43027911
chr13	43181275	43181829
chr13	43215396	43216329
chr13	43273224	43273957
chr13	43299762	43301061
chr13	43365386	43365911
chr13	43479799	43480501
chr13	43582909	43586250
chr13	43614362	43616480
chr13	43695928	43696484
chr13	43837799	43838119
chr13	44018640	44019763
chr13	44085617	44086377
chr13	44121602	44122475
chr13	44125943	44126639
chr13	44182849	44183282
chr13	44210060	44210480
chr13	44363132	44363486
chr13	44580474	44580681
chr13	44634689	44635481
chr13	44678082	44679886
chr13	44705012	44706208
chr13	44721814	44722686
chr13	44728197	44729809
chr13	44730829	44731506
chr13	44733053	44734752
chr13	44751440	44752301
chr13	44754762	44756163
chr13	44851208	44853021
chr13	45156402	45156639
chr13	45306152	45306725
chr13	45389371	45390671
chr13	45507461	45507928
chr13	45963375	45964402
chr13	46311595	46311951
chr13	46418157	46418725
chr13	46644824	46646243
chr13	46727138	46728539
chr13	46928891	46930461
chr13	46943516	46945127
chr13	47043542	47044056
chr13	47122622	47123342
chr13	47168475	47168887
chr13	47193592	47193939
chr13	47273350	47274253
chr13	47855192	47856440
chr13	47942196	47943264
chr13	48207861	48208217
chr13	48245067	48245947
chr13	48426752	48427277
chr13	48513186	48513767
chr13	48625095	48626067
chr13	48731514	48732975
chr13	48968388	48968893
chr13	49173264	49173569
chr13	49186743	49188249
chr13	49602613	49603174
chr13	49705839	49706657
chr13	50209821	50210878
chr13	50388918	50389574
chr13	50453446	50453908
chr13	50460174	50461061
chr13	50488456	50488835
chr13	50965461	50967149
chr13	51078108	51078978
chr13	51100239	51100649
chr13	51121407	51123428
chr13	51125145	51125808
chr13	51518081	51518379
chr13	51616467	51617683
chr13	51669143	51670083
chr13	51845305	51849251
chr13	51904240	51905815
chr13	51911743	51912028
chr13	51918458	51921884
chr13	51975437	51976345
chr13	52222334	52223298
chr13	52252313	52252743
chr13	52359281	52359786
chr13	52561976	52563136
chr13	52573159	52573444
chr13	52812277	52813353
chr13	52818671	52819126
chr13	52949255	52949599
chr13	53153793	53154147
chr13	53196571	53197479
chr13	53233933	53236141
chr13	53284530	53286175
chr13	53460864	53462913
chr13	53472359	53472945
chr13	53475693	53476330
chr13	54055380	54055801
chr13	54158629	54159758
chr13	54198828	54199398
chr13	54214888	54217101
chr13	54302951	54303666
chr13	54371527	54371944
chr13	54503381	54504424
chr13	54565022	54566519
chr13	54602398	54604257
chr13	54608270	54610484
chr13	54686554	54687584
chr13	54757789	54758723
chr13	54765998	54766698
chr13	54783173	54783532
chr13	54789272	54790795
chr13	54818483	54819149
chr13	54912845	54913284
chr13	54920172	54920790
chr13	54948471	54949307
chr13	54983312	54984976
chr13	55011677	55012744
chr13	55022314	55022860
chr13	55152548	55153199
chr13	55189615	55190939
chr13	55199080	55199962
chr13	55205026	55206067
chr13	55246741	55248173
chr13	55329572	55330701
chr13	55443777	55445293
chr13	55464184	55465506
chr13	55470520	55472062
chr13	55487896	55488371
chr13	55510744	55511550
chr13	55535812	55536866
chr13	55592903	55593318
chr13	55599820	55600366
chr13	55692486	55693205
chr13	55714293	55715151
chr13	55727756	55728092
chr13	55830487	55831279
chr13	56111737	56113304
chr13	56134650	56135110
chr13	56141759	56145329
chr13	56215859	56217022
chr13	56220870	56222326
chr13	56235649	56236978
chr13	56251503	56252663
chr13	56258131	56260777
chr13	56295831	56296994
chr13	56370930	56371874
chr13	56581668	56582534
chr13	56611373	56612712
chr13	56630549	56630944
chr13	57152865	57153473
chr13	57308249	57308766
chr13	57324892	57325517
chr13	57362084	57362999
chr13	57494822	57495274
chr13	57525818	57526307
chr13	57603109	57603572
chr13	58157560	58158857
chr13	58384277	58386106
chr13	58401675	58403162
chr13	58452892	58453671
chr13	58471234	58472210
chr13	58525606	58526205
chr13	58633485	58634887
chr13	58746030	58746488
chr13	58904714	58905686
chr13	58947076	58947514
chr13	58954150	58955702
chr13	59010806	59011943
chr13	59292917	59293529
chr13	59822912	59823462
chr13	60176345	60177890
chr13	60480243	60480364
chr13	60602849	60603038
chr13	60615479	60617128
chr13	60627735	60628233
chr13	60682050	60682382
chr13	62181841	62182650
chr13	62286997	62287383
chr13	62815777	62816106
chr13	62879722	62880514
chr13	62886839	62888562
chr13	63094697	63095684
chr13	63151352	63151827
chr13	63171448	63172031
chr13	63272310	63273104
chr13	63279107	63279882
chr13	63293367	63295177
chr13	63301224	63301733
chr13	63353281	63353720
chr13	63430985	63431853
chr13	63511613	63514685
chr13	63528484	63531033
chr13	63540555	63541957
chr13	63562842	63565357
chr13	63572300	63574513
chr13	63668747	63669457
chr13	63719379	63721193
chr13	63814870	63815750
chr13	63900873	63902395
chr13	63978918	63981064
chr13	64036598	64037418
chr13	64107491	64107884
chr13	64152321	64153730
chr13	64161397	64162444
chr13	64274148	64275578
chr13	64369835	64370672
chr13	64432118	64433243
chr13	64565622	64566723
chr13	65310579	65311750
chr13	65491273	65492240
chr13	65626914	65627356
chr13	65742666	65742995
chr13	65991030	65991433
chr13	66183135	66184038
chr13	66264026	66264346
chr13	66414754	66415207
chr13	66626188	66626783
chr13	66710621	66712035
chr13	66715286	66716366
chr13	66823513	66823824
chr13	66904923	66905300
chr13	66932801	66933881
chr13	67415512	67416200
chr13	67422379	67423195
chr13	67483914	67484306
chr13	67525518	67526296
chr13	67545905	67546256
chr13	67754758	67755330
chr13	67779495	67780301
chr13	67791932	67793453
chr13	67829206	67831356
chr13	67843995	67845814
chr13	67908855	67910466
chr13	68572895	68573908
chr13	69534927	69535200
chr13	69586422	69586855
chr13	69611432	69612100
chr13	69703566	69704044
chr13	69718008	69718488
chr13	69739898	69739907
chr13	70880095	70880419
chr13	71458424	71459013
chr13	71507549	71508568
chr13	72345800	72346324
chr13	72627498	72628795
chr13	72630680	72631974
chr13	72794793	72795401
chr13	72817600	72817875
chr13	72852869	72853509
chr13	72865980	72866491
chr13	72947317	72948108
chr13	73099369	73099880
chr13	73259426	73259897
chr13	73327981	73328579
chr13	73467123	73467675
chr13	73626270	73626900
chr13	73747957	73749545
chr13	73762902	73763876
chr13	73846684	73847805
chr13	74008909	74010055
chr13	74121070	74121551
chr13	74398568	74399842
chr13	74639867	74640205
chr13	74770558	74771008
chr13	75367888	75368737
chr13	75685206	75686185
chr13	75707251	75707831
chr13	75765814	75766577
chr13	75835394	75835807
chr13	76055693	76056718
chr13	78162974	78163726
chr13	78179408	78180392
chr13	78202764	78204106
chr13	78290649	78291183
chr13	78427654	78428038
chr13	79863366	79863957
chr13	79867342	79869636
chr13	80722907	80723909
chr13	80882942	80883618
chr13	80884925	80887141
chr13	80921164	80922292
chr13	80932649	80933474
chr13	80962635	80963810
chr13	81632810	81633551
chr13	81710828	81711948
chr13	81783509	81783899
chr13	82628391	82629412
chr13	83740789	83741466
chr13	83932690	83933112
chr13	84236695	84237329
chr13	84752194	84752753
chr13	85035730	85036584
chr13	85146037	85147256
chr13	85289137	85289551
chr13	85922593	85923094
chr13	86046280	86046752
chr13	86344866	86346285
chr13	86379018	86379416
chr13	86555687	86556145
chr13	88821618	88821762
chr13	89738615	89742424
chr13	90245433	90246713
chr13	90810018	90810444
chr13	90868836	90869919
chr13	91460719	91460996
chr13	91908201	91908805
chr13	92172599	92173031
chr13	92609628	92612472
chr13	92703062	92704114
chr13	92709334	92710197
chr13	93192015	93192646
chr13	93304235	93304555
chr13	93648664	93649174
chr13	93687208	93687904
chr13	93918711	93919171
chr13	94065426	94066284
chr13	94241718	94242639
chr13	94512113	94512553
chr13	94545660	94546412
chr13	94575716	94576269
chr13	94668117	94668836
chr13	94702079	94703166
chr13	94705584	94707719
chr13	94803464	94803925
chr13	94857440	94860704
chr13	94883042	94885725
chr13	94907919	94908430
chr13	94976251	94976602
chr13	95216001	95216806
chr13	95222094	95223365
chr13	95249874	95250387
chr13	95325094	95326450
chr13	95533736	95535971
chr13	95657074	95657831
chr13	95807221	95807673
chr13	95891122	95892743
chr13	96131214	96132954
chr13	96145735	96146870
chr13	96188530	96188914
chr13	96660081	96660602
chr13	96670526	96670969
chr13	96883983	96885645
chr13	96924151	96926256
chr13	97065600	97068034
chr13	97070994	97071373
chr13	97178791	97179293
chr13	97195818	97198526
chr13	97237443	97238278
chr13	97240621	97242193
chr13	97259309	97261173
chr13	97265481	97265817
chr13	97281030	97283806
chr13	97320194	97320693
chr13	97434221	97436785
chr13	97448069	97448819
chr13	97454559	97455277
chr13	97494790	97495227
chr13	97802165	97802883
chr13	98060035	98060538
chr13	98201482	98202298
chr13	98205782	98206586
chr13	98262640	98263480
chr13	98306295	98306850
chr13	98358409	98359298
chr13	98434076	98434411
chr13	98721982	98722815
chr13	98815200	98816586
chr13	98975774	98977649
chr13	99015742	99017597
chr13	99093250	99093778
chr13	99112043	99112533
chr13	99152222	99153206
chr13	99244867	99245374
chr13	99344426	99344800
chr13	99355974	99357388
chr13	99413996	99414755
chr13	99444174	99446396
chr13	99516590	99516878
chr13	99676451	99676955
chr13	100461516	100461946
chr13	100552213	100552592
chr13	100744057	100744590
chr13	101233892	101235622
chr13	101439277	101439865
chr13	101491906	101492442
chr13	101694142	101694773
chr13	101719326	101719505
chr13	101801318	101801782
chr13	102548334	102548667
chr13	102670435	102670844
chr13	102698201	102699545
chr13	102839471	102840617
chr13	102906116	102906586
chr13	102915027	102915473
chr13	102957777	102958235
chr13	103335874	103336319
chr13	103773965	103774886
chr13	103921493	103921969
chr13	104580969	104581288
chr13	104910979	104912342
chr13	104914328	104914920
chr13	105239289	105239948
chr13	105256538	105257323
chr13	105294146	105294533
chr13	106946455	106947401
chr13	107676118	107676912
chr13	107709589	107710066
chr13	107861147	107862111
chr13	107890145	107891266
chr13	107907977	107908348
chr13	107919219	107920073
chr13	107954852	107956999
chr13	108044188	108044584
chr13	108214749	108214908
chr13	108219174	108220010
chr13	109073340	109073935
chr13	109632259	109633706
chr13	109684992	109685832
chr13	109775231	109778738
chr13	109902299	109903974
chr13	109918441	109919135
chr13	110018465	110020787
chr13	111397276	111398279
chr13	111489825	111491342
chr13	111748450	111748912
chr13	111904136	111905188
chr13	111938872	111939242
chr13	112196677	112197162
chr13	112415899	112417318
chr13	112440226	112441059
chr13	112462335	112462850
chr13	112651948	112652259
chr13	112660515	112661322
chr13	112755555	112756118
chr13	112770427	112771015
chr13	112927392	112927757
chr13	112985282	112988555
chr13	113031635	113032481
chr13	113224081	113224608
chr13	113617788	113618648
chr13	113728203	113728353
chr13	113793931	113795269
chr13	113839142	113839603
chr13	113850718	113851186
chr13	114297657	114298119
chr13	114406513	114407618
chr13	115100544	115102323
chr13	116811461	116811887
chr13	117216826	117217695
chr13	117602704	117603367
chr13	118265520	118266551
chr13	118714062	118714283
chr13	119408520	119409109
chr14	6108528	6108999
chr14	7791515	7792086
chr14	7907232	7907638
chr14	7941095	7941794
chr14	8052018	8055408
chr14	8080054	8081110
chr14	8207225	8208003
chr14	8218549	8219369
chr14	8316288	8317438
chr14	8403126	8404097
chr14	8665769	8666780
chr14	8736780	8737162
chr14	9241636	9242945
chr14	9285958	9286337
chr14	9393289	9393680
chr14	11039372	11039959
chr14	11288046	11288343
chr14	11562903	11563415
chr14	11670843	11671348
chr14	11672991	11673427
chr14	11679813	11680093
chr14	12107519	12108238
chr14	12284091	12284656
chr14	12337920	12338687
chr14	12340984	12341716
chr14	12389048	12389706
chr14	12957781	12958483
chr14	12965989	12967306
chr14	13732006	13732734
chr14	13906551	13908053
chr14	15792583	15792990
chr14	15796909	15797565
chr14	15977533	15979266
chr14	16087338	16087620
chr14	16146043	16147286
chr14	16312243	16314351
chr14	16434626	16435176
chr14	18238268	18238761
chr14	18428148	18430056
chr14	18463096	18464602
chr14	19749473	19752690
chr14	19853455	19853912
chr14	19861234	19861619
chr14	19996632	19997153
chr14	20027513	20027856
chr14	20048494	20048987
chr14	20082763	20083353
chr14	20178221	20179139
chr14	20215612	20217926
chr14	20219883	20221706
chr14	20545812	20546443
chr14	20627006	20627500
chr14	20885587	20886965
chr14	21051813	21052531
chr14	21088707	21089144
chr14	21486000	21486604
chr14	21586742	21587393
chr14	21847183	21848756
chr14	21985570	21986482
chr14	22019468	22020093
chr14	22058735	22059037
chr14	22143957	22144545
chr14	23563195	23563597
chr14	24003897	24005273
chr14	24036526	24036826
chr14	24134337	24135188
chr14	24136551	24137332
chr14	24252990	24254419
chr14	24346909	24347414
chr14	24578608	24580131
chr14	24643749	24644641
chr14	25317562	25318468
chr14	25377774	25379166
chr14	25448097	25449670
chr14	25456980	25458239
chr14	25460765	25460902
chr14	25484221	25484572
chr14	25585622	25585956
chr14	25590062	25591373
chr14	25604057	25607904
chr14	25661165	25661551
chr14	25718443	25719650
chr14	25840404	25841460
chr14	26970477	26970805
chr14	27000158	27001006
chr14	27031388	27031832
chr14	27037927	27040439
chr14	27044216	27048139
chr14	27065615	27067075
chr14	27093621	27098198
chr14	27105622	27106584
chr14	27114271	27115838
chr14	27141235	27141878
chr14	27182924	27183426
chr14	27272155	27273580
chr14	27346588	27349210
chr14	27428506	27429681
chr14	27508224	27508886
chr14	27629553	27629911
chr14	27669851	27670442
chr14	27673343	27675434
chr14	27886317	27886740
chr14	29433081	29433815
chr14	29721943	29722962
chr14	29795031	29796168
chr14	30331405	30332353
chr14	30414065	30414426
chr14	30430100	30430871
chr14	30549186	30549792
chr14	30574345	30574610
chr14	30590667	30591301
chr14	30714988	30716863
chr14	30899736	30900482
chr14	31001388	31001879
chr14	31018748	31019211
chr14	31080917	31081491
chr14	31130463	31131626
chr14	31138054	31139115
chr14	31899626	31900844
chr14	31917707	31919139
chr14	32022421	32023169
chr14	32085347	32085903
chr14	32123648	32125475
chr14	32268965	32269311
chr14	32322040	32322924
chr14	32379653	32380441
chr14	32464339	32465854
chr14	32825506	32825894
chr14	33319711	33320051
chr14	33324343	33324702
chr14	33331512	33332016
chr14	33447108	33447737
chr14	33923301	33923893
chr14	34297291	34298011
chr14	34359673	34360205
chr14	34548612	34549694
chr14	34614472	34615467
chr14	34673594	34674377
chr14	34891849	34892599
chr14	36099641	36099961
chr14	37097891	37098718
chr14	37520406	37521232
chr14	37742160	37743553
chr14	37748334	37750232
chr14	40231858	40232684
chr14	40864500	40865376
chr14	40956236	40957006
chr14	40966549	40967786
chr14	41424486	41424902
chr14	44838100	44839141
chr14	44850608	44851314
chr14	44984097	44984768
chr14	45219493	45219925
chr14	45364855	45365503
chr14	45387335	45388137
chr14	45444489	45445837
chr14	45530095	45530800
chr14	45558825	45559561
chr14	45757298	45757738
chr14	46222959	46223335
chr14	46882546	46884840
chr14	47074227	47074727
chr14	47188777	47189839
chr14	47328449	47329266
chr14	47364871	47365641
chr14	47472529	47473346
chr14	47572550	47573446
chr14	47649515	47650401
chr14	48446016	48446423
chr14	48504269	48505086
chr14	48626163	48626738
chr14	48651349	48656151
chr14	48661815	48663262
chr14	48699473	48701662
chr14	48730021	48730463
chr14	48752493	48754987
chr14	48973852	48974173
chr14	48998796	48999388
chr14	49191633	49191997
chr14	49275245	49275781
chr14	49447175	49448920
chr14	49818305	49820547
chr14	50026330	50027489
chr14	50030896	50031837
chr14	50061838	50062701
chr14	50870175	50870632
chr14	50930799	50931874
chr14	51088689	51091233
chr14	51892356	51892837
chr14	52010293	52010931
chr14	52019613	52020008
chr14	52022086	52022970
chr14	52065835	52066848
chr14	52103701	52104481
chr14	52114162	52114683
chr14	52256126	52257968
chr14	52279181	52279726
chr14	52315729	52316381
chr14	52332312	52332544
chr14	53039756	53040079
chr14	53439558	53439931
chr14	53561378	53563529
chr14	53572031	53574720
chr14	53576074	53578057
chr14	54235095	54235194
chr14	54340961	54342427
chr14	54383224	54383913
chr14	54411540	54412959
chr14	54414208	54416824
chr14	54463718	54464089
chr14	54553864	54554560
chr14	54569537	54569885
chr14	54575529	54577947
chr14	54653335	54653739
chr14	54686190	54686957
chr14	54876199	54877271
chr14	54912248	54913379
chr14	54924540	54927368
chr14	55071629	55072078
chr14	55085343	55086593
chr14	55094513	55095260
chr14	55096488	55097398
chr14	55106116	55107600
chr14	55113530	55115911
chr14	55184271	55185290
chr14	55358354	55358778
chr14	55551297	55551928
chr14	55554343	55554743
chr14	55559150	55560826
chr14	55590856	55591143
chr14	55671620	55672423
chr14	55720593	55722328
chr14	55762019	55763448
chr14	55767887	55768244
chr14	55788409	55788982
chr14	55814894	55816578
chr14	55822764	55825317
chr14	55834995	55835592
chr14	55853273	55854925
chr14	55868156	55868852
chr14	55873523	55874248
chr14	55884706	55885652
chr14	55962680	55964200
chr14	56115141	56116365
chr14	56550999	56551247
chr14	56667389	56669882
chr14	57515700	57516092
chr14	57525546	57526348
chr14	57537068	57537625
chr14	57542344	57542648
chr14	57554196	57555044
chr14	57699646	57700175
chr14	57732611	57733120
chr14	57797959	57798980
chr14	57825360	57826636
chr14	57847906	57848760
chr14	57881686	57882647
chr14	57998910	57999595
chr14	58070360	58070692
chr14	58074374	58075421
chr14	58656484	58656967
chr14	59200976	59201591
chr14	59370012	59371256
chr14	59440135	59441201
chr14	59533890	59534341
chr14	59677445	59677948
chr14	59710307	59711138
chr14	59736540	59737858
chr14	59793927	59794319
chr14	60250999	60251399
chr14	60378611	60379372
chr14	60634723	60636193
chr14	60736503	60737963
chr14	60761886	60762379
chr14	60784455	60784769
chr14	60836796	60837202
chr14	60841588	60842244
chr14	60957437	60958953
chr14	61005083	61006053
chr14	61023042	61023544
chr14	61134280	61134971
chr14	61237125	61237663
chr14	61556264	61557297
chr14	61598190	61599779
chr14	61603025	61603449
chr14	61648619	61649325
chr14	61680868	61683304
chr14	61686324	61687497
chr14	62218035	62218449
chr14	62292527	62293306
chr14	62331293	62332579
chr14	62334308	62334732
chr14	62464812	62465390
chr14	62773246	62774446
chr14	62937631	62937951
chr14	62949096	62949544
chr14	63171741	63172053
chr14	63193364	63193964
chr14	63247194	63247804
chr14	63458260	63461328
chr14	63493584	63494045
chr14	63500117	63502585
chr14	63507317	63509494
chr14	63512424	63512825
chr14	63605962	63607867
chr14	64163058	64164254
chr14	64407568	64409001
chr14	64439781	64441349
chr14	64589641	64590779
chr14	64632323	64633754
chr14	64640459	64641218
chr14	64649963	64650316
chr14	64656784	64657754
chr14	64949122	64950307
chr14	65343635	65344637
chr14	65730277	65731002
chr14	65800943	65802014
chr14	65833626	65834150
chr14	65953352	65953901
chr14	65968360	65968849
chr14	66121827	66124483
chr14	66213686	66214463
chr14	66635263	66638723
chr14	66868288	66870013
chr14	67017818	67018595
chr14	67025091	67026023
chr14	67241924	67242831
chr14	67536657	67537612
chr14	67675521	67676438
chr14	67715369	67716755
chr14	67893666	67894251
chr14	67921888	67922453
chr14	67932863	67933347
chr14	68066903	68067017
chr14	68082723	68083507
chr14	68084723	68085070
chr14	69767418	69768591
chr14	69830284	69831302
chr14	69897553	69898179
chr14	69989539	69989989
chr14	70074218	70075191
chr14	70106413	70107252
chr14	70153327	70153951
chr14	70159183	70159942
chr14	70311958	70313580
chr14	70350964	70352296
chr14	70443134	70443831
chr14	70552854	70555037
chr14	70623139	70623633
chr14	70634446	70637154
chr14	70658975	70659587
chr14	72506688	72507063
chr14	72845579	72846530
chr14	73237662	73239243
chr14	73384678	73386679
chr14	73524694	73525278
chr14	75367422	75368007
chr14	75372520	75372749
chr14	75504796	75505758
chr14	75540843	75542227
chr14	75845259	75845972
chr14	76244454	76244950
chr14	76266382	76268500
chr14	76495050	76495487
chr14	76515410	76516008
chr14	76556455	76556995
chr14	76559342	76559699
chr14	76624659	76625513
chr14	76698427	76699453
chr14	76791681	76792035
chr14	77249642	77251543
chr14	77299641	77299935
chr14	77519095	77520031
chr14	77874382	77875080
chr14	77997691	77998119
chr14	78288294	78289715
chr14	78438224	78438853
chr14	78536803	78537336
chr14	78698949	78699544
chr14	78721764	78726849
chr14	78732704	78734539
chr14	78769986	78770857
chr14	78775700	78777015
chr14	78849047	78851071
chr14	79018369	79019145
chr14	79110156	79110494
chr14	79140264	79141104
chr14	79277599	79278568
chr14	79390197	79391020
chr14	79481747	79482309
chr14	79586985	79588716
chr14	79773352	79774415
chr14	86395366	86397335
chr14	86444288	86444625
chr14	87392950	87393679
chr14	87415856	87418547
chr14	87424947	87425480
chr14	89324941	89325724
chr14	91478374	91478771
chr14	91655810	91656795
chr14	91717212	91718094
chr14	92622933	92623356
chr14	92826429	92827135
chr14	93083075	93083648
chr14	94305654	94305996
chr14	95659642	95661363
chr14	95833697	95834088
chr14	96517837	96518650
chr14	98589792	98590517
chr14	99039126	99040096
chr14	99219847	99220310
chr14	99298431	99299642
chr14	99324608	99325136
chr14	99339498	99340940
chr14	99348136	99348509
chr14	99509798	99510437
chr14	100209737	100210360
chr14	100284219	100286571
chr14	100459083	100459427
chr14	101607909	101609634
chr14	101640292	101640681
chr14	101776111	101777204
chr14	102981151	102983296
chr14	103078317	103078644
chr14	103346453	103346937
chr14	103556778	103557156
chr14	103843583	103845043
chr14	103906494	103906837
chr14	104502567	104503408
chr14	104788905	104790463
chr14	105258455	105259327
chr14	105851349	105851708
chr14	105858938	105861314
chr14	105894729	105899350
chr14	105920112	105923085
chr14	106106309	106106764
chr14	107448020	107448628
chr14	111116179	111117173
chr14	111429121	111429969
chr14	112367723	112368083
chr14	115205929	115206742
chr14	117837742	117838220
chr14	118089329	118090106
chr14	118132340	118132401
chr14	118136673	118137824
chr14	118236740	118236980
chr14	118416089	118416620
chr14	118436651	118438080
chr14	118551976	118552407
chr14	118708754	118710821
chr14	118713437	118714497
chr14	118737124	118737646
chr14	118749612	118751797
chr14	118880686	118881079
chr14	118976980	118977958
chr14	119986279	119986712
chr14	120476411	120478302
chr14	120484529	120484980
chr14	121207545	121208564
chr14	121283555	121283873
chr14	121329485	121329786
chr14	121445341	121445701
chr14	121457310	121457833
chr14	121504419	121507147
chr14	121719728	121720383
chr14	122034512	122034836
chr14	122140139	122140489
chr14	122228996	122229465
chr14	122254244	122258800
chr14	122267452	122268320
chr14	122277267	122277546
chr14	122280568	122281221
chr14	122329918	122330684
chr14	122331796	122332768
chr14	122341141	122342528
chr14	122406016	122407174
chr14	122415948	122417177
chr14	122433638	122434375
chr14	122467692	122468858
chr14	122473582	122475691
chr14	122646006	122646352
chr14	122912827	122913394
chr14	122982109	122983583
chr14	123626501	123627047
chr14	124033227	124033753
chr15	3677119	3677478
chr15	3748035	3748967
chr15	3995666	3996084
chr15	4026192	4027359
chr15	4213334	4213721
chr15	4894953	4895502
chr15	5023433	5025017
chr15	5116248	5116793
chr15	5895779	5896285
chr15	5933512	5934301
chr15	5991614	5992403
chr15	6663838	6664733
chr15	6668621	6669300
chr15	6707556	6708094
chr15	6902984	6903820
chr15	7081892	7082233
chr15	7479765	7480584
chr15	7810123	7811055
chr15	8420994	8421307
chr15	8697945	8698232
chr15	8733578	8734002
chr15	8831186	8832903
chr15	9069968	9072035
chr15	9212886	9213551
chr15	9452958	9453289
chr15	9898225	9898594
chr15	10105238	10106162
chr15	10465686	10466473
chr15	10596535	10597335
chr15	10598459	10598761
chr15	10681824	10682213
chr15	10685780	10688009
chr15	10714491	10715681
chr15	10723369	10724168
chr15	10977204	10977514
chr15	10981270	10982413
chr15	11357211	11358042
chr15	11461129	11462546
chr15	12036867	12038826
chr15	12115813	12116401
chr15	12196720	12197622
chr15	12203392	12204281
chr15	12275059	12275585
chr15	12667809	12668381
chr15	12708100	12708780
chr15	12712943	12713642
chr15	12739346	12740085
chr15	12857759	12858842
chr15	12897864	12898390
chr15	14118347	14118893
chr15	16130731	16131606
chr15	16446505	16446993
chr15	16914284	16915728
chr15	17049186	17049986
chr15	17885587	17886135
chr15	19862981	19863323
chr15	21240843	21241315
chr15	22086534	22087354
chr15	22761179	22761779
chr15	25026943	25027571
chr15	25046406	25047133
chr15	25331765	25332420
chr15	25364618	25365422
chr15	25692380	25693305
chr15	25739929	25740960
chr15	25752324	25756540
chr15	25761109	25764908
chr15	25769341	25775376
chr15	25843048	25843627
chr15	25876738	25877468
chr15	25983901	25984979
chr15	26895408	26895880
chr15	27421472	27421879
chr15	27485262	27486000
chr15	27581151	27582219
chr15	27630649	27631360
chr15	27850703	27851461
chr15	27995122	27996538
chr15	27998721	27999325
chr15	28041177	28042151
chr15	28051231	28051665
chr15	28070570	28072187
chr15	30071637	30072945
chr15	30383132	30383440
chr15	31126084	31127947
chr15	31294312	31294676
chr15	31452939	31453810
chr15	31542040	31543184
chr15	33633286	33633964
chr15	34027046	34027643
chr15	34082522	34082946
chr15	34170864	34171160
chr15	34176794	34177312
chr15	34192050	34192360
chr15	34310652	34310923
chr15	34567296	34568701
chr15	34824282	34825003
chr15	34869808	34870548
chr15	35164729	35166397
chr15	35273483	35273764
chr15	35286987	35287301
chr15	35295783	35296427
chr15	35302508	35303081
chr15	35371178	35371730
chr15	36303981	36304500
chr15	36373870	36376149
chr15	36466900	36469695
chr15	36607012	36610589
chr15	36667715	36668112
chr15	36669592	36670199
chr15	36750356	36751005
chr15	36779355	36779770
chr15	36792426	36793186
chr15	36878421	36878803
chr15	36955652	36956086
chr15	36991278	36992104
chr15	37011354	37011961
chr15	37080880	37082314
chr15	37135562	37136144
chr15	37215541	37216495
chr15	37232961	37234604
chr15	37237355	37237717
chr15	37242924	37244150
chr15	37401598	37402285
chr15	37847761	37848845
chr15	38059775	38060425
chr15	38072782	38073213
chr15	38076852	38078542
chr15	38151628	38152114
chr15	38153279	38154624
chr15	38198785	38201091
chr15	38391813	38392555
chr15	38406583	38407319
chr15	38469925	38471423
chr15	38472872	38474244
chr15	38535412	38535762
chr15	38710441	38711180
chr15	39076552	39077144
chr15	39112457	39113018
chr15	39197121	39197537
chr15	39728185	39729299
chr15	39767675	39768535
chr15	39779751	39782021
chr15	39856542	39858230
chr15	41351932	41352579
chr15	41409365	41409753
chr15	41448154	41449038
chr15	41658363	41659092
chr15	41664904	41665203
chr15	41882432	41882987
chr15	41905364	41906034
chr15	43477259	43477684
chr15	43529602	43530166
chr15	44427739	44428099
chr15	44787496	44788150
chr15	45077702	45078183
chr15	46012495	46012873
chr15	47195995	47197502
chr15	47571221	47571683
chr15	47973785	47974751
chr15	49192454	49193180
chr15	51801584	51801869
chr15	51877289	51877974
chr15	52020257	52021166
chr15	52043104	52043945
chr15	52712186	52712642
chr15	52967627	52968342
chr15	53176950	53177350
chr15	53343543	53343849
chr15	53925500	53926085
chr15	55105154	55105996
chr15	55142400	55142980
chr15	55266550	55268911
chr15	56741942	56743747
chr15	57509578	57510079
chr15	57824314	57824591
chr15	58075853	58076786
chr15	58134783	58135779
chr15	58161202	58161679
chr15	58212868	58213179
chr15	58306081	58306815
chr15	58776155	58776513
chr15	58797136	58797757
chr15	59080692	59083657
chr15	59145754	59146131
chr15	59188096	59188887
chr15	59294326	59295156
chr15	59301729	59302616
chr15	59314946	59316256
chr15	59373932	59374300
chr15	59391737	59392423
chr15	59522058	59522479
chr15	60554495	60555116
chr15	60839583	60840453
chr15	61978648	61979442
chr15	61984506	61987110
chr15	62092295	62093300
chr15	62105925	62107504
chr15	62958739	62959311
chr15	64059259	64060151
chr15	64082319	64082715
chr15	64152820	64153175
chr15	64381969	64383565
chr15	65217679	65218472
chr15	65749489	65750135
chr15	65925991	65927254
chr15	66285463	66287037
chr15	66441441	66441889
chr15	66968288	66970603
chr15	66984921	66985196
chr15	67039149	67040520
chr15	67046542	67046949
chr15	67070519	67071826
chr15	68258148	68259094
chr15	70840416	70840802
chr15	72476484	72477249
chr15	72549031	72549614
chr15	72850777	72851119
chr15	72987278	72987863
chr15	73020987	73021735
chr15	73090150	73091294
chr15	73183016	73183707
chr15	73512551	73513186
chr15	73630876	73631336
chr15	73675640	73676797
chr15	73775434	73776317
chr15	73839010	73840222
chr15	74145620	74146169
chr15	74213967	74214288
chr15	74387181	74388329
chr15	74390770	74391335
chr15	74518197	74518979
chr15	74720974	74722108
chr15	74954511	74956419
chr15	75731598	75732599
chr15	75841811	75842205
chr15	75880242	75881431
chr15	75889323	75891211
chr15	75901373	75901781
chr15	75908997	75909674
chr15	75940684	75941164
chr15	76179596	76182161
chr15	76195789	76196940
chr15	76208103	76209085
chr15	76231944	76233261
chr15	76292242	76294984
chr15	76304856	76307570
chr15	76327171	76327553
chr15	76343501	76344325
chr15	76351027	76351822
chr15	76368784	76370069
chr15	76372909	76373421
chr15	76476956	76477861
chr15	76511587	76512132
chr15	76518620	76520388
chr15	76522172	76523907
chr15	76616734	76617935
chr15	76625834	76626404
chr15	76667414	76668277
chr15	76669530	76671799
chr15	76693596	76694661
chr15	76710247	76711444
chr15	76715247	76715663
chr15	76721804	76723291
chr15	76797200	76797959
chr15	76925283	76925776
chr15	76986825	76987948
chr15	77202177	77202547
chr15	77313553	77314043
chr15	77336000	77339675
chr15	77353704	77359693
chr15	77361576	77361978
chr15	77363102	77363848
chr15	77462680	77463400
chr15	77673803	77674457
chr15	77863121	77863544
chr15	77866265	77867763
chr15	77888158	77888813
chr15	77928740	77929573
chr15	77956347	77957237
chr15	78119670	78120270
chr15	78255387	78255628
chr15	78531601	78532472
chr15	78547939	78548586
chr15	78576222	78576760
chr15	78579065	78582181
chr15	78583372	78583661
chr15	78587104	78587850
chr15	78610983	78611675
chr15	78717938	78719012
chr15	78809062	78809645
chr15	78848092	78849615
chr15	78863952	78864660
chr15	78877069	78877556
chr15	78914339	78916804
chr15	78927829	78928743
chr15	78947527	78948182
chr15	78983314	78984623
chr15	79025228	79028767
chr15	79042539	79043689
chr15	79073900	79074334
chr15	79229229	79229395
chr15	79251884	79252904
chr15	79435566	79437237
chr15	79447938	79448388
chr15	79464284	79464829
chr15	79481254	79481668
chr15	79504767	79506231
chr15	79604971	79606064
chr15	79744878	79746129
chr15	79825284	79825621
chr15	79833274	79835072
chr15	79847102	79848797
chr15	79901578	79903254
chr15	79904452	79909403
chr15	79927171	79928815
chr15	79932779	79936163
chr15	79941253	79944092
chr15	79950026	79951034
chr15	80011073	80013300
chr15	80090957	80092401
chr15	80097299	80097843
chr15	80132769	80133802
chr15	80219120	80221344
chr15	80228374	80230580
chr15	80264182	80264602
chr15	80288175	80289028
chr15	80571819	80572640
chr15	80618932	80620423
chr15	80671512	80672387
chr15	80897690	80898265
chr15	80947942	80948551
chr15	81103639	81104231
chr15	81254317	81255156
chr15	81356397	81357609
chr15	81398945	81400176
chr15	81476641	81477369
chr15	81513461	81515402
chr15	81517579	81518544
chr15	81521859	81523629
chr15	81584914	81586646
chr15	81663140	81664181
chr15	81694497	81694793
chr15	81729597	81730332
chr15	81802582	81803151
chr15	81858101	81858676
chr15	81960183	81961050
chr15	81969502	81969857
chr15	82127586	82128365
chr15	82170497	82171485
chr15	82216403	82217618
chr15	82243772	82244869
chr15	82247200	82247610
chr15	82253443	82254351
chr15	82275494	82275984
chr15	82345933	82346345
chr15	82353372	82355493
chr15	82904410	82904894
chr15	83149437	83149934
chr15	83236553	83237162
chr15	83243822	83245416
chr15	83249888	83252125
chr15	83304988	83305945
chr15	83402957	83403625
chr15	83463497	83465693
chr15	83500515	83505041
chr15	83635076	83635897
chr15	83756356	83757886
chr15	83895977	83896527
chr15	83902375	83902680
chr15	84076984	84077552
chr15	84086275	84087337
chr15	84167769	84168157
chr15	84183970	84184801
chr15	84189025	84190059
chr15	84235596	84236361
chr15	84238561	84239742
chr15	84281879	84282931
chr15	84450492	84451238
chr15	84467768	84468247
chr15	84618917	84623156
chr15	84657600	84658258
chr15	84663784	84666116
chr15	84719598	84721205
chr15	85041147	85043416
chr15	85145992	85146573
chr15	85205628	85207109
chr15	85233313	85233658
chr15	85335836	85337460
chr15	85625258	85626500
chr15	85670108	85670575
chr15	85811196	85811993
chr15	85813004	85813713
chr15	85865700	85866373
chr15	86005145	86006533
chr15	86112929	86113742
chr15	87625160	87625618
chr15	87858597	87860137
chr15	88750757	88751523
chr15	88819270	88819613
chr15	88828045	88828836
chr15	88862159	88865516
chr15	88890895	88891485
chr15	88906320	88906683
chr15	88914040	88914566
chr15	88919303	88919592
chr15	89074891	89076470
chr15	89122787	89123905
chr15	89178846	89179741
chr15	89373183	89374158
chr15	89425165	89426116
chr15	89453802	89454261
chr15	89462330	89462652
chr15	89475962	89478584
chr15	89499822	89500499
chr15	89556504	89558413
chr15	90148636	90149183
chr15	90182994	90183609
chr15	90224156	90224688
chr15	91049185	91049589
chr15	91055959	91056486
chr15	91077548	91078688
chr15	91771970	91772407
chr15	91863814	91864667
chr15	92543283	92543657
chr15	93144086	93144611
chr15	93397638	93398540
chr15	93489532	93489890
chr15	93518467	93521920
chr15	94589486	94590147
chr15	94628715	94629086
chr15	95584789	95585196
chr15	95790346	95791514
chr15	95819076	95820360
chr15	96179029	96180238
chr15	96244192	96245646
chr15	96285555	96286754
chr15	96333292	96333839
chr15	96460692	96461025
chr15	96634750	96635512
chr15	96668067	96668865
chr15	96698429	96699014
chr15	96709414	96710368
chr15	96722225	96722538
chr15	96952440	96953024
chr15	97049374	97050453
chr15	97368393	97369730
chr15	97383367	97384879
chr15	97592630	97595125
chr15	97620405	97620767
chr15	97713367	97713985
chr15	97767072	97768200
chr15	97820334	97821254
chr15	97825265	97826564
chr15	97829606	97830033
chr15	97963758	97964681
chr15	97990081	97991155
chr15	98003168	98005094
chr15	98015840	98016625
chr15	98092911	98093592
chr15	98114487	98115027
chr15	98609488	98610251
chr15	98630946	98631964
chr15	98637114	98637488
chr15	98727745	98728182
chr15	98805036	98807466
chr15	98829837	98831889
chr15	98881049	98881692
chr15	98934779	98935750
chr15	98952885	98953525
chr15	98971673	98972323
chr15	98986989	98987526
chr15	98988688	98994164
chr15	98997666	98998222
chr15	99029480	99030807
chr15	99087355	99088498
chr15	99093197	99095345
chr15	99098042	99099576
chr15	99205953	99206321
chr15	99215673	99216490
chr15	99225778	99226145
chr15	99264381	99266307
chr15	99295149	99295961
chr15	99370188	99370865
chr15	99457057	99458528
chr15	99583564	99585209
chr15	99601251	99602004
chr15	99650583	99651979
chr15	99653810	99654597
chr15	99676976	99677801
chr15	99701648	99706188
chr15	99723701	99725835
chr15	99771682	99772691
chr15	99839246	99840020
chr15	99872595	99875771
chr15	99909303	99909754
chr15	99972374	99974371
chr15	100041373	100042051
chr15	100263658	100264390
chr15	100268899	100271856
chr15	100272863	100276189
chr15	100292158	100292912
chr15	100314430	100315144
chr15	100422671	100423220
chr15	100468416	100475258
chr15	100599473	100600670
chr15	100613562	100613958
chr15	100626392	100631409
chr15	100665940	100666643
chr15	100761477	100762655
chr15	100909691	100910076
chr15	101046225	101047298
chr15	101052597	101052998
chr15	101059877	101060738
chr15	101077866	101079090
chr15	101081139	101081640
chr15	101092317	101093716
chr15	101133895	101134448
chr15	101145392	101146215
chr15	101174266	101175192
chr15	101180805	101181806
chr15	101233430	101234583
chr15	101246290	101246716
chr15	101253854	101254176
chr15	101266168	101267283
chr15	101277018	101277810
chr15	101385120	101386242
chr15	101702369	101702755
chr15	101772533	101772865
chr15	101859014	101859668
chr15	101878934	101880876
chr15	102073674	102074465
chr15	102100451	102101823
chr15	102188634	102189073
chr15	102203348	102203754
chr15	102211665	102214864
chr15	102216408	102217089
chr15	102242195	102244291
chr15	102245847	102247831
chr15	102279342	102280753
chr15	102296134	102296593
chr15	102355366	102356353
chr15	102376760	102378366
chr15	102398662	102400652
chr15	102405932	102407177
chr15	102470227	102471791
chr15	102518266	102518722
chr15	102624658	102625603
chr15	102670967	102671323
chr15	102692933	102693444
chr15	102920603	102921104
chr15	102922244	102922755
chr15	102926003	102927165
chr15	102931541	102932400
chr15	102939435	102940190
chr15	102966371	102967625
chr15	103171368	103172068
chr15	103304950	103305554
chr15	103339303	103340764
chr15	103502948	103503324
chr15	103518738	103520480
chr15	103537838	103538440
chr16	3531831	3532598
chr16	4014081	4014468
chr16	4022716	4023163
chr16	4213984	4214357
chr16	4267624	4268630
chr16	4276495	4276981
chr16	4419636	4421221
chr16	4541621	4542102
chr16	4558775	4560791
chr16	4586612	4587710
chr16	4602098	4603383
chr16	4624101	4624108
chr16	4818454	4818822
chr16	5013367	5013920
chr16	6206408	6206824
chr16	6964751	6965360
chr16	7404437	7405189
chr16	8188572	8188911
chr16	8492151	8492607
chr16	8523511	8523901
chr16	8554671	8555866
chr16	8561455	8563346
chr16	8656275	8656837
chr16	8724039	8724579
chr16	8758035	8758489
chr16	8778176	8779512
chr16	8787836	8788776
chr16	8810851	8811215
chr16	8829198	8830434
chr16	9016068	9016514
chr16	9132250	9133522
chr16	9149639	9150108
chr16	9266957	9267652
chr16	9283975	9285154
chr16	9291423	9291804
chr16	9390839	9391460
chr16	10001625	10002367
chr16	10216290	10217341
chr16	10225868	10227613
chr16	10411632	10412317
chr16	10446507	10447773
chr16	10542943	10543251
chr16	10545132	10545559
chr16	10699798	10700540
chr16	10784003	10785754
chr16	10834954	10835309
chr16	10886047	10886385
chr16	10957801	10958180
chr16	10992763	10993102
chr16	11007928	11008551
chr16	11065790	11067132
chr16	11143953	11144268
chr16	11175965	11176479
chr16	11253621	11254515
chr16	11295294	11296671
chr16	11322625	11323157
chr16	11359294	11361174
chr16	11742653	11743436
chr16	11909098	11909564
chr16	12632262	12633159
chr16	12960671	12961531
chr16	13255884	13256466
chr16	13308821	13309294
chr16	13436989	13438752
chr16	13671790	13671897
chr16	13722802	13723260
chr16	13738384	13739839
chr16	13747020	13750899
chr16	13785863	13786363
chr16	13867590	13868460
chr16	13902650	13903886
chr16	13951133	13951602
chr16	13975471	13979171
chr16	13980455	13982212
chr16	14004094	14004637
chr16	14123945	14124333
chr16	14361170	14361821
chr16	14557071	14557939
chr16	15594234	15594681
chr16	15832030	15832318
chr16	15886854	15887043
chr16	16086026	16086642
chr16	16103074	16103631
chr16	16302197	16303796
chr16	16358717	16359135
chr16	16522802	16524044
chr16	16566980	16567235
chr16	16683980	16685497
chr16	16825499	16826445
chr16	16870346	16871013
chr16	17069693	17070493
chr16	17132077	17132487
chr16	17208536	17211108
chr16	17217059	17217595
chr16	17233470	17234805
chr16	17275672	17278565
chr16	17404634	17405913
chr16	17451654	17452024
chr16	17530246	17531212
chr16	17553660	17554520
chr16	17759461	17760585
chr16	17802386	17804633
chr16	17807043	17807801
chr16	17914466	17915190
chr16	17927753	17929890
chr16	18066146	18066519
chr16	18248530	18249188
chr16	18289204	18289562
chr16	18321512	18321806
chr16	18324116	18324441
chr16	18347795	18348629
chr16	18377108	18377583
chr16	18386548	18387675
chr16	18392304	18393321
chr16	18395247	18396170
chr16	18420662	18421077
chr16	18425417	18426977
chr16	18459806	18460487
chr16	18472476	18472828
chr16	18479556	18480070
chr16	18484123	18485458
chr16	18498516	18498877
chr16	18587309	18588921
chr16	18617272	18617878
chr16	18629598	18630304
chr16	18724682	18725216
chr16	18727657	18728333
chr16	18769385	18769944
chr16	18775687	18776285
chr16	18810876	18812493
chr16	18876199	18877147
chr16	19035139	19037091
chr16	19083084	19083596
chr16	19458851	19459854
chr16	19865351	19866472
chr16	19996790	19997472
chr16	20097398	20098392
chr16	20141020	20142184
chr16	20426191	20426725
chr16	20535173	20538231
chr16	20540260	20540810
chr16	20620666	20621328
chr16	20706772	20707107
chr16	20713446	20716780
chr16	20723999	20725101
chr16	20732552	20733971
chr16	20804698	20805419
chr16	20908720	20909119
chr16	21204029	21205471
chr16	21246028	21249016
chr16	21333211	21333892
chr16	21381290	21383063
chr16	21392287	21393718
chr16	21422941	21423696
chr16	21485690	21486553
chr16	21664891	21665320
chr16	21693995	21695325
chr16	21701611	21702732
chr16	21793996	21794760
chr16	21807785	21808174
chr16	21976389	21976840
chr16	21995308	21997325
chr16	22075667	22076688
chr16	22107918	22108752
chr16	22139153	22140622
chr16	22149591	22150133
chr16	22160213	22162132
chr16	22412652	22413350
chr16	22428719	22429600
chr16	22442221	22442535
chr16	22516535	22518218
chr16	22799517	22801219
chr16	23020460	23021093
chr16	23482182	23482534
chr16	23504313	23504642
chr16	23982526	23983946
chr16	23988534	23989048
chr16	24492688	24492912
chr16	24875542	24876748
chr16	25038221	25039262
chr16	25058737	25059478
chr16	25516646	25517864
chr16	26961904	26962418
chr16	28841209	28841503
chr16	28928768	28929348
chr16	28936337	28936674
chr16	28939701	28940067
chr16	29664034	29664924
chr16	29666928	29667978
chr16	29681388	29684707
chr16	29723144	29723543
chr16	29771684	29772137
chr16	29800299	29800996
chr16	29813854	29814405
chr16	29844732	29845796
chr16	30008419	30009256
chr16	30062901	30066885
chr16	30203960	30206915
chr16	30215905	30216502
chr16	30280870	30281393
chr16	30285351	30286275
chr16	30510219	30510756
chr16	30550117	30551083
chr16	30597083	30597543
chr16	30641156	30642262
chr16	30645865	30647504
chr16	30735384	30735840
chr16	30740528	30740940
chr16	30769005	30769539
chr16	30939494	30940341
chr16	31070619	31071146
chr16	31080788	31081141
chr16	31274703	31275411
chr16	31299500	31301359
chr16	31342261	31343423
chr16	31545417	31547931
chr16	31562538	31562622
chr16	31663304	31663924
chr16	31740534	31741039
chr16	31825774	31826568
chr16	31890802	31891707
chr16	31897077	31897478
chr16	32164985	32165998
chr16	32279924	32280525
chr16	32291417	32292991
chr16	32302820	32303758
chr16	32637096	32637671
chr16	32655768	32656562
chr16	32698041	32699296
chr16	33018773	33019450
chr16	33056104	33056682
chr16	33141776	33142535
chr16	33428440	33428745
chr16	33516918	33518678
chr16	33572861	33573174
chr16	33636619	33636914
chr16	33734391	33734945
chr16	33760760	33761247
chr16	33829074	33829706
chr16	33844150	33844839
chr16	34935724	34936655
chr16	34956788	34956986
chr16	35145827	35146952
chr16	35155037	35157404
chr16	35404692	35405667
chr16	35490402	35491033
chr16	35540338	35542292
chr16	35585076	35589455
chr16	36071304	36072195
chr16	36167840	36168141
chr16	36649179	36649872
chr16	36693828	36694460
chr16	36707822	36708884
chr16	36722331	36722998
chr16	36828259	36828643
chr16	37384211	37385647
chr16	37655724	37656220
chr16	37776406	37777505
chr16	37867733	37868249
chr16	38053674	38054065
chr16	38087977	38089868
chr16	38109829	38110274
chr16	38346713	38347110
chr16	38406679	38408040
chr16	38443802	38444593
chr16	38471375	38472250
chr16	38476397	38477189
chr16	38522357	38522931
chr16	38832393	38832726
chr16	40615604	40618186
chr16	42190275	42190718
chr16	42305682	42306351
chr16	42498346	42498785
chr16	42500715	42501564
chr16	42575412	42575814
chr16	42781455	42782559
chr16	43603701	43604801
chr16	43606940	43607464
chr16	43799676	43802290
chr16	43926354	43926799
chr16	44280546	44281282
chr16	44338495	44338992
chr16	44347285	44347950
chr16	44383575	44383883
chr16	44516779	44517482
chr16	44580019	44580486
chr16	44601206	44601702
chr16	45644590	45645137
chr16	45723783	45725368
chr16	46101556	46102210
chr16	46183107	46183463
chr16	46497021	46497646
chr16	48303431	48303993
chr16	48308993	48309420
chr16	48422382	48422830
chr16	48475028	48475711
chr16	48606276	48608798
chr16	49839423	49840141
chr16	49855022	49856366
chr16	50482065	50482997
chr16	50528472	50529699
chr16	55823831	55824515
chr16	56037471	56038108
chr16	56071294	56071793
chr16	56717077	56718033
chr16	57121454	57122065
chr16	57167070	57167385
chr16	57175587	57176038
chr16	57280507	57280930
chr16	57391319	57391678
chr16	57606793	57607317
chr16	57945202	57945954
chr16	59565363	59566088
chr16	62853805	62854668
chr16	63062784	63063371
chr16	63213302	63213908
chr16	63468829	63469085
chr16	64770391	64771051
chr16	64885006	64885952
chr16	65529522	65529994
chr16	65648925	65649474
chr16	65814867	65815494
chr16	67652576	67653048
chr16	70313831	70314801
chr16	72662904	72663987
chr16	73011025	73012241
chr16	73014509	73014903
chr16	73096338	73097350
chr16	73120592	73120949
chr16	74136154	74136452
chr16	74887419	74888418
chr16	75750030	75750557
chr16	75979278	75979884
chr16	76319633	76322264
chr16	76539685	76540179
chr16	77400507	77400965
chr16	78264836	78265689
chr16	78301882	78302237
chr16	82595935	82597088
chr16	83579061	83579470
chr16	84768911	84770616
chr16	84776174	84776846
chr16	84825407	84825685
chr16	84834355	84835556
chr16	85173413	85174407
chr16	86187590	86188021
chr16	87435169	87436175
chr16	87454795	87455369
chr16	87699357	87700547
chr16	88720028	88720475
chr16	89543298	89543599
chr16	89862549	89863695
chr16	89884699	89885367
chr16	90143187	90144459
chr16	90165038	90165786
chr16	90284427	90285282
chr16	90309660	90310482
chr16	90385548	90386098
chr16	90427853	90428534
chr16	90436641	90438356
chr16	90521971	90522960
chr16	90712800	90713447
chr16	90830846	90831538
chr16	90902713	90904188
chr16	91334497	91335395
chr16	91480297	91481211
chr16	91548746	91549152
chr16	91554834	91555862
chr16	91564876	91565928
chr16	91687923	91689510
chr16	91736444	91736971
chr16	91827357	91828072
chr16	91853365	91853941
chr16	91931308	91931769
chr16	92019346	92020050
chr16	92057935	92058563
chr16	92300964	92301430
chr16	92399925	92400183
chr16	92697366	92697406
chr16	93006380	93007211
chr16	93682357	93683413
chr16	93717400	93718625
chr16	93801789	93804834
chr16	93807542	93808426
chr16	93816499	93816865
chr16	93825896	93827639
chr16	93829633	93833040
chr16	93907394	93908084
chr16	94002828	94004184
chr16	94169932	94170686
chr16	94290107	94290442
chr16	94302340	94303143
chr16	94312719	94313652
chr16	94370243	94371770
chr16	94526451	94527296
chr16	94601637	94602115
chr16	94627773	94628124
chr16	94866179	94867568
chr16	95093705	95094014
chr16	95617686	95618232
chr16	95755999	95756633
chr16	95767166	95767635
chr16	95953159	95953607
chr16	95961207	95963254
chr16	96081389	96082092
chr16	96127227	96128277
chr16	96945483	96946269
chr16	97165761	97166540
chr16	97322465	97323211
chr16	97356478	97357178
chr16	97778330	97778951
chr16	97922054	97922858
chr17	3054736	3055301
chr17	3505580	3506205
chr17	5052166	5052769
chr17	5089112	5089918
chr17	5189626	5190538
chr17	5270737	5271192
chr17	5321747	5325358
chr17	5388283	5388705
chr17	5415361	5417227
chr17	5623042	5624169
chr17	5848600	5849895
chr17	5940732	5941168
chr17	5973411	5974148
chr17	5975385	5975865
chr17	5977786	5978470
chr17	6105869	6106647
chr17	6478147	6478613
chr17	6571251	6571537
chr17	6610631	6610970
chr17	6655193	6655538
chr17	6759576	6760276
chr17	6764128	6764801
chr17	6777758	6777963
chr17	6782932	6783302
chr17	6859550	6862279
chr17	6892235	6892869
chr17	7170225	7170649
chr17	7240071	7241188
chr17	7562533	7563468
chr17	7757767	7758105
chr17	7827303	7827938
chr17	8282376	8284096
chr17	8310788	8311447
chr17	8340808	8341620
chr17	8371108	8372642
chr17	8408683	8409384
chr17	8429302	8430906
chr17	9167089	9168171
chr17	9202443	9203385
chr17	9579600	9580626
chr17	9722728	9723065
chr17	9905609	9906223
chr17	9916926	9917418
chr17	10079512	10079745
chr17	10355940	10356829
chr17	10388568	10388987
chr17	10408684	10409058
chr17	10432012	10433292
chr17	10441517	10442514
chr17	11353127	11353752
chr17	11532110	11534850
chr17	11962413	11963226
chr17	12195355	12195839
chr17	12318166	12319035
chr17	12991740	12992960
chr17	13380045	13380288
chr17	13658120	13659306
chr17	13668511	13668959
chr17	13758758	13760238
chr17	14098090	14098453
chr17	14201153	14202927
chr17	14203953	14204391
chr17	14301333	14302317
chr17	14693008	14694163
chr17	14817960	14818432
chr17	14943106	14943333
chr17	15207085	15208620
chr17	15247481	15248644
chr17	15337940	15338416
chr17	15378673	15381234
chr17	15440703	15441292
chr17	15526726	15527483
chr17	15634340	15635833
chr17	15677933	15678246
chr17	15680111	15681004
chr17	15703767	15704881
chr17	15989875	15990873
chr17	16373660	16374838
chr17	16727004	16727372
chr17	17374253	17374544
chr17	17448482	17449919
chr17	17612091	17613050
chr17	17738365	17740685
chr17	17826713	17829058
chr17	17838065	17838570
chr17	17909969	17910677
chr17	18511648	18511939
chr17	18523169	18524582
chr17	19545652	19546008
chr17	20306574	20307460
chr17	20945190	20946034
chr17	21065466	21065968
chr17	21367363	21368968
chr17	22118782	22119389
chr17	22519976	22520556
chr17	22745860	22746238
chr17	22876326	22876953
chr17	23557766	23558382
chr17	23592544	23592923
chr17	23598624	23606377
chr17	23627673	23628255
chr17	23645152	23645506
chr17	23678901	23680115
chr17	23699255	23699583
chr17	23770521	23771907
chr17	23802768	23804371
chr17	23978761	23979096
chr17	24073245	24073627
chr17	24151393	24152434
chr17	24163452	24163955
chr17	24193420	24193951
chr17	24251105	24251847
chr17	24351582	24352640
chr17	24413522	24415083
chr17	24454801	24455444
chr17	24469933	24470332
chr17	24544271	24545136
chr17	24565804	24566207
chr17	24636699	24637429
chr17	24695986	24697200
chr17	24804562	24804762
chr17	24849878	24850465
chr17	24894847	24895416
chr17	25015302	25017001
chr17	25239758	25240308
chr17	25404892	25406554
chr17	25432517	25434486
chr17	25496709	25497248
chr17	25570189	25571458
chr17	25643462	25643967
chr17	25668475	25668864
chr17	25713375	25713685
chr17	25756827	25757218
chr17	25809231	25810742
chr17	25832688	25833594
chr17	25844470	25844896
chr17	25879344	25879586
chr17	26110097	26114458
chr17	26438954	26439336
chr17	26502478	26503407
chr17	26507420	26509529
chr17	26510767	26512391
chr17	26537578	26538079
chr17	26548673	26551495
chr17	26580898	26582151
chr17	26596102	26597354
chr17	26603176	26604349
chr17	26715483	26716302
chr17	26838306	26840057
chr17	27038380	27043650
chr17	27048117	27048716
chr17	27051546	27052505
chr17	27056243	27057326
chr17	27069654	27070210
chr17	27113481	27114587
chr17	27143822	27144832
chr17	27177761	27180098
chr17	27189513	27190267
chr17	27501531	27502289
chr17	27554717	27556590
chr17	27564077	27567138
chr17	27580588	27581120
chr17	27602674	27603779
chr17	27622560	27623499
chr17	27634994	27639886
chr17	27655440	27655781
chr17	27706754	27707867
chr17	27734276	27735046
chr17	27839773	27840326
chr17	27856325	27857289
chr17	27908994	27909547
chr17	27940100	27941519
chr17	27989605	27989978
chr17	27993581	27995494
chr17	28000501	28001022
chr17	28079222	28080205
chr17	28131358	28132711
chr17	28150044	28150955
chr17	28217473	28218506
chr17	28222773	28224490
chr17	28225816	28226719
chr17	28256702	28257320
chr17	28313434	28314379
chr17	28328193	28328749
chr17	28343932	28344499
chr17	28362636	28364579
chr17	28391622	28391941
chr17	28418315	28419435
chr17	28507137	28507960
chr17	28561580	28562029
chr17	28567145	28568355
chr17	28593705	28594390
chr17	28690615	28692029
chr17	28780835	28782507
chr17	28784843	28786191
chr17	28788401	28789259
chr17	29007488	29009138
chr17	29018370	29018847
chr17	29024254	29025351
chr17	29056168	29058365
chr17	29072812	29073996
chr17	29080930	29082077
chr17	29185438	29188573
chr17	29193486	29194194
chr17	29212953	29214844
chr17	29263661	29264210
chr17	29268744	29269329
chr17	29304291	29305128
chr17	29331244	29331649
chr17	29347711	29348369
chr17	29385280	29386859
chr17	29397371	29400260
chr17	29405408	29405837
chr17	29450086	29452255
chr17	29490241	29493248
chr17	29508845	29509265
chr17	29614434	29615023
chr17	29660246	29660793
chr17	29852557	29855122
chr17	29880064	29881603
chr17	29964985	29965881
chr17	29974011	29974335
chr17	30004285	30005097
chr17	30335865	30336246
chr17	30378265	30378761
chr17	30532961	30533719
chr17	30597036	30599450
chr17	30609506	30609929
chr17	30626005	30629161
chr17	30878689	30879564
chr17	31033215	31033626
chr17	31057011	31058302
chr17	31112800	31114064
chr17	31246987	31247541
chr17	31264401	31265055
chr17	31282145	31282874
chr17	31326278	31326939
chr17	31386208	31386686
chr17	31409769	31410256
chr17	31425859	31426142
chr17	31434011	31435021
chr17	31512003	31512450
chr17	31585632	31586132
chr17	31636717	31637871
chr17	31734490	31735156
chr17	31772210	31773129
chr17	31804822	31811754
chr17	32036143	32036706
chr17	32091428	32092117
chr17	32113297	32114360
chr17	32117653	32118617
chr17	32130230	32131034
chr17	32280998	32281475
chr17	32295869	32296612
chr17	32320404	32321630
chr17	32357227	32357661
chr17	32388183	32389975
chr17	32753216	32753996
chr17	32877722	32879308
chr17	32899626	32900216
chr17	33062568	33063685
chr17	33139318	33139634
chr17	33358400	33358895
chr17	33599727	33600333
chr17	33781086	33781686
chr17	33892117	33894512
chr17	33900657	33901628
chr17	33907749	33909552
chr17	33919105	33920948
chr17	33954218	33956106
chr17	33980213	33981351
chr17	34024412	34025118
chr17	34030729	34032650
chr17	34083192	34083592
chr17	34117969	34124067
chr17	34263985	34265271
chr17	34340677	34341061
chr17	34562676	34563065
chr17	34591903	34593525
chr17	34893519	34894497
chr17	34899161	34900048
chr17	34910766	34911906
chr17	34959134	34959495
chr17	34981676	34982359
chr17	35049194	35050384
chr17	35059084	35060426
chr17	35065121	35066120
chr17	35121047	35121753
chr17	35195603	35196065
chr17	35349913	35350681
chr17	35485238	35486410
chr17	35501191	35506109
chr17	35516626	35517213
chr17	35539446	35540180
chr17	35543412	35544412
chr17	35590345	35590813
chr17	35681976	35682417
chr17	35697225	35698316
chr17	35703777	35704754
chr17	35707967	35708545
chr17	35821290	35821971
chr17	35836047	35838421
chr17	35861260	35861657
chr17	35865285	35865845
chr17	35916212	35918290
chr17	35938048	35940323
chr17	35978878	35979922
chr17	36024837	36025701
chr17	36093882	36094253
chr17	36271051	36271907
chr17	36832658	36833077
chr17	36836176	36837267
chr17	36844251	36844914
chr17	36995108	36997795
chr17	37027514	37027997
chr17	37045322	37047401
chr17	37049773	37050246
chr17	37078271	37080579
chr17	37203553	37203879
chr17	37534917	37535617
chr17	37990473	37991104
chr17	39843057	39848771
chr17	40483636	40484077
chr17	40583759	40584835
chr17	40899600	40900243
chr17	41199333	41199762
chr17	42291636	42292230
chr17	42982376	42982985
chr17	43035937	43036734
chr17	43076581	43078284
chr17	43197073	43197751
chr17	43363778	43364283
chr17	43534810	43535341
chr17	43711897	43712403
chr17	43832463	43833431
chr17	44086918	44087134
chr17	44105426	44106397
chr17	44188474	44189143
chr17	44472329	44473106
chr17	45543908	45545874
chr17	45548538	45549652
chr17	45563738	45564207
chr17	45572168	45574886
chr17	45594949	45596627
chr17	45599289	45600079
chr17	45601441	45603227
chr17	45606745	45607800
chr17	45629193	45630571
chr17	45685170	45687277
chr17	45736075	45737431
chr17	45766881	45767906
chr17	45823271	45823868
chr17	45886305	45887273
chr17	45924479	45924914
chr17	45979441	45979731
chr17	45998164	45998801
chr17	46029061	46030197
chr17	46031472	46032690
chr17	46079998	46080942
chr17	46160559	46161101
chr17	46282824	46283547
chr17	46501175	46501959
chr17	46629696	46630614
chr17	46650386	46651043
chr17	46680522	46681426
chr17	46682832	46683943
chr17	46694609	46695299
chr17	46751918	46752347
chr17	46772487	46773091
chr17	46811798	46812762
chr17	46852654	46853695
chr17	46856776	46858244
chr17	46873363	46873767
chr17	46926371	46927579
chr17	47138730	47143199
chr17	47195876	47197929
chr17	47436215	47436849
chr17	47440033	47440862
chr17	47502729	47505406
chr17	47508719	47512075
chr17	47519987	47522495
chr17	47571444	47572126
chr17	47593154	47593519
chr17	47610990	47611629
chr17	47663192	47663562
chr17	47691709	47692229
chr17	47702558	47704393
chr17	47713033	47713764
chr17	47736807	47740119
chr17	47803477	47805830
chr17	47817525	47819326
chr17	47833911	47834585
chr17	47872495	47879309
chr17	47886898	47889144
chr17	47919949	47923368
chr17	47924654	47925537
chr17	47946883	47947423
chr17	47952991	47953828
chr17	47975786	47977296
chr17	48031456	48032201
chr17	48096891	48098595
chr17	48350646	48351230
chr17	48353004	48353433
chr17	48426981	48427601
chr17	48432379	48435220
chr17	48490709	48491117
chr17	48504344	48505520
chr17	48512574	48513100
chr17	48614956	48616844
chr17	48814615	48815501
chr17	48973142	48973873
chr17	48999753	49000123
chr17	49033189	49034225
chr17	49498245	49498559
chr17	50068354	50068773
chr17	50427157	50428472
chr17	50554437	50554743
chr17	51178340	51179795
chr17	51462183	51462666
chr17	51695350	51695790
chr17	51812167	51812825
chr17	51840528	51840860
chr17	52601033	52602527
chr17	53079321	53079611
chr17	53478606	53479502
chr17	53561452	53562225
chr17	53565955	53568837
chr17	53595613	53595953
chr17	53689186	53689999
chr17	55217797	55219089
chr17	55712033	55712742
chr17	55878536	55879257
chr17	55952069	55952477
chr17	56006472	56009997
chr17	56098240	56098652
chr17	56141419	56141916
chr17	56189428	56190733
chr17	56255989	56257319
chr17	56279781	56281202
chr17	56288163	56290671
chr17	56424955	56425933
chr17	56433318	56434148
chr17	56468622	56471260
chr17	56610866	56613656
chr17	56631123	56632529
chr17	56664315	56665157
chr17	56708597	56710788
chr17	56749877	56754472
chr17	56764387	56767260
chr17	56798951	56799870
chr17	56833398	56833811
chr17	56876203	56876525
chr17	56934977	56936520
chr17	57059630	57060687
chr17	57061945	57063673
chr17	57099766	57100422
chr17	57166983	57167509
chr17	57170728	57171345
chr17	57247871	57250292
chr17	58503731	58504062
chr17	58932740	58933048
chr17	62049045	62049249
chr17	62881613	62882152
chr17	62884149	62884452
chr17	62939933	62940599
chr17	63532953	63533539
chr17	63829001	63829345
chr17	64060436	64061124
chr17	64873378	64873981
chr17	65613285	65614547
chr17	65647946	65649136
chr17	65663559	65663961
chr17	65703991	65704664
chr17	65725042	65726439
chr17	65955609	65957883
chr17	66101021	66101515
chr17	66111446	66111822
chr17	66223538	66224182
chr17	66362718	66363401
chr17	66438652	66440205
chr17	66456945	66457962
chr17	66469597	66470330
chr17	66479149	66480690
chr17	66483915	66486989
chr17	66507290	66507885
chr17	67695260	67698214
chr17	67711307	67711720
chr17	68003791	68004381
chr17	68836907	68837465
chr17	69075420	69076878
chr17	69156815	69157185
chr17	69221840	69222600
chr17	69276707	69278017
chr17	69382777	69383312
chr17	69416924	69418527
chr17	69969146	69970492
chr17	70720476	70720973
chr17	70750866	70751786
chr17	70771954	70773104
chr17	70827946	70829189
chr17	70849569	70851385
chr17	70852525	70853814
chr17	70864907	70865768
chr17	70871618	70874014
chr17	70899415	70901288
chr17	70914785	70916805
chr17	71094475	71094938
chr17	71310391	71311444
chr17	71551961	71552330
chr17	71616014	71616926
chr17	71783187	71783635
chr17	71869409	71869831
chr17	72881032	72882989
chr17	73107753	73108172
chr17	73112536	73113193
chr17	74053316	74053607
chr17	74211951	74212514
chr17	74295350	74296080
chr17	74299943	74300725
chr17	74338547	74339752
chr17	74434428	74435122
chr17	74449307	74450057
chr17	74527196	74528913
chr17	74688359	74689133
chr17	74773559	74773902
chr17	74927873	74928328
chr17	74967244	74967724
chr17	75005609	75006577
chr17	75387643	75388037
chr17	75521356	75521684
chr17	75556902	75557677
chr17	76111573	76112532
chr17	76499891	76500867
chr17	78479776	78480531
chr17	78635397	78637684
chr17	78735725	78736956
chr17	78895211	78895832
chr17	79051517	79052974
chr17	79342104	79343595
chr17	79355314	79356089
chr17	79364604	79365317
chr17	79614793	79615841
chr17	79708141	79708547
chr17	79714371	79714947
chr17	79881163	79881506
chr17	79895894	79896538
chr17	79932926	79933271
chr17	79976446	79977116
chr17	80018937	80019779
chr17	80061469	80062766
chr17	80151423	80154083
chr17	80207035	80207335
chr17	80373269	80374162
chr17	80460085	80460753
chr17	80482915	80483133
chr17	80496846	80498095
chr17	80500831	80501668
chr17	80560478	80561101
chr17	80635598	80636362
chr17	81079597	81080433
chr17	81256120	81256538
chr17	81670432	81670758
chr17	83043812	83044402
chr17	83166513	83167034
chr17	83214187	83214913
chr17	83525374	83527712
chr17	83631017	83631568
chr17	83664787	83665896
chr17	83667658	83668999
chr17	83861616	83863217
chr17	83953998	83956972
chr17	84003839	84004779
chr17	84027155	84027655
chr17	84096590	84096957
chr17	84152281	84152580
chr17	84180661	84182082
chr17	84185400	84188939
chr17	84351101	84351800
chr17	84354810	84355452
chr17	84491600	84492928
chr17	84708871	84710138
chr17	84713501	84714487
chr17	84720683	84721141
chr17	84758271	84759213
chr17	85256861	85257840
chr17	85485067	85487396
chr17	85616771	85618361
chr17	85624903	85625385
chr17	85645523	85646594
chr17	85688331	85688654
chr17	85690188	85691668
chr17	85714302	85714686
chr17	85715689	85716200
chr17	85766297	85767168
chr17	85799736	85801379
chr17	86135882	86136844
chr17	86745018	86745454
chr17	86754160	86754769
chr17	87107138	87108578
chr17	87178933	87180543
chr17	87282217	87283515
chr17	87330287	87331263
chr17	87445699	87447297
chr17	87530591	87532039
chr17	87557916	87558893
chr17	87569313	87570192
chr17	87664101	87664692
chr17	87672320	87673565
chr17	87796825	87798834
chr17	87826356	87827104
chr17	87834760	87835271
chr17	87973035	87975897
chr17	88065909	88066627
chr17	88159425	88159945
chr17	88195529	88195823
chr17	88251247	88253644
chr17	88255821	88257326
chr17	88305805	88307477
chr17	88328810	88329410
chr17	88346567	88347384
chr17	88404573	88405541
chr17	88440374	88443405
chr17	88498100	88498840
chr17	88505004	88506397
chr17	88510998	88511525
chr17	88763715	88764502
chr17	89933233	89935172
chr17	90624675	90625274
chr17	90787775	90788791
chr17	90842924	90844652
chr17	90995233	90995903
chr17	91273913	91274816
chr17	93313247	93313676
chr17	93324039	93324484
chr17	94650962	94652372
chr17	94826326	94826817
chr17	94866467	94867031
chr18	3351899	3352485
chr18	3359787	3360405
chr18	3383039	3383508
chr18	3507524	3508640
chr18	3821955	3822529
chr18	3847419	3847964
chr18	4404131	4404597
chr18	4634971	4635681
chr18	4920482	4922210
chr18	5011319	5012961
chr18	5014769	5015233
chr18	5162959	5163847
chr18	5333915	5334949
chr18	5425921	5426246
chr18	6135714	6137051
chr18	6240622	6241527
chr18	6275063	6276008
chr18	6516014	6517040
chr18	6764726	6765981
chr18	6773715	6774594
chr18	7626522	7627194
chr18	8136922	8137409
chr18	8193645	8194952
chr18	8418113	8419382
chr18	8466646	8466952
chr18	8523997	8524400
chr18	9197332	9198055
chr18	9210696	9213503
chr18	9216279	9217049
chr18	9450055	9450461
chr18	9554916	9555230
chr18	9707347	9708717
chr18	10029703	10030111
chr18	10049423	10049773
chr18	10274928	10275260
chr18	10311030	10311755
chr18	10460746	10461860
chr18	10609538	10610296
chr18	10725389	10725699
chr18	10865884	10866737
chr18	11239515	11240176
chr18	11486803	11487415
chr18	11838559	11839499
chr18	12020409	12021331
chr18	12317674	12318024
chr18	12385602	12386073
chr18	12643757	12644672
chr18	12862021	12862377
chr18	12972016	12973947
chr18	13034437	13034843
chr18	13589067	13589678
chr18	14256058	14256730
chr18	14592101	14592758
chr18	14674459	14674813
chr18	16037923	16038798
chr18	16179855	16180459
chr18	17282355	17282748
chr18	17318733	17319347
chr18	17418902	17419263
chr18	17450352	17450662
chr18	17565325	17565645
chr18	17612285	17612762
chr18	17829463	17829773
chr18	17874637	17875037
chr18	18716282	18718391
chr18	18947080	18947454
chr18	20042409	20043074
chr18	20489057	20489941
chr18	20557692	20558511
chr18	20740515	20741667
chr18	20745206	20746603
chr18	20762520	20763069
chr18	20767099	20767499
chr18	20943562	20944866
chr18	20960895	20962330
chr18	21001157	21002715
chr18	21028685	21029019
chr18	21044645	21045106
chr18	21061155	21062609
chr18	21299642	21300024
chr18	21434573	21435293
chr18	21585826	21586524
chr18	21651597	21652073
chr18	23707126	23707822
chr18	23803591	23804199
chr18	23950382	23951357
chr18	23953989	23954952
chr18	24069985	24071672
chr18	24402148	24402640
chr18	24466698	24468222
chr18	24709700	24710186
chr18	24868000	24869653
chr18	24871882	24872694
chr18	25567142	25567588
chr18	26546041	26547032
chr18	26711029	26711463
chr18	27726122	27727178
chr18	30120611	30123226
chr18	30374944	30375246
chr18	30509225	30509723
chr18	30697786	30698562
chr18	31188748	31189432
chr18	31248009	31248573
chr18	31280498	31280827
chr18	31568315	31569182
chr18	31634103	31634638
chr18	31788861	31789199
chr18	31910665	31911559
chr18	31936765	31937101
chr18	32067751	32068300
chr18	32162804	32163691
chr18	32240069	32240648
chr18	32377531	32377885
chr18	33157677	33158186
chr18	33463380	33464573
chr18	33835391	33836528
chr18	33932571	33933112
chr18	33934308	33934596
chr18	34006069	34007654
chr18	34029096	34029905
chr18	34031468	34032245
chr18	34132340	34132871
chr18	34220372	34222267
chr18	34247312	34247905
chr18	34322370	34322785
chr18	34373025	34374327
chr18	34408882	34409427
chr18	34505945	34506827
chr18	34541788	34542274
chr18	34551398	34552244
chr18	34759054	34759890
chr18	34776829	34778055
chr18	34815272	34815686
chr18	34840193	34841348
chr18	34860013	34861504
chr18	35043171	35044039
chr18	35070355	35071256
chr18	35098539	35099400
chr18	35118358	35119213
chr18	35138020	35138523
chr18	35296052	35296906
chr18	35454804	35455864
chr18	35652584	35655303
chr18	35661094	35665076
chr18	35671271	35671922
chr18	35678888	35679449
chr18	35689536	35689872
chr18	35752285	35752455
chr18	35756007	35758604
chr18	35771142	35772420
chr18	35814578	35815776
chr18	35822723	35823524
chr18	35829446	35832853
chr18	35873417	35875609
chr18	35887430	35889855
chr18	35937341	35939078
chr18	35959437	35959853
chr18	36017753	36018180
chr18	36196987	36197669
chr18	36253368	36254086
chr18	36274676	36275317
chr18	36280565	36281004
chr18	36286040	36287140
chr18	36319805	36320449
chr18	36328238	36329321
chr18	36331015	36331362
chr18	36414967	36416813
chr18	36507942	36508322
chr18	36559586	36560601
chr18	36695424	36696142
chr18	36730128	36731296
chr18	36782952	36783293
chr18	37567886	37568673
chr18	37680106	37680542
chr18	37768272	37772285
chr18	37805926	37806688
chr18	37826050	37826880
chr18	37835348	37837022
chr18	37839322	37842081
chr18	37859881	37861062
chr18	37932473	37933178
chr18	37935304	37935701
chr18	37955054	37956551
chr18	38046525	38047252
chr18	38147495	38149329
chr18	38209678	38210583
chr18	38338333	38339340
chr18	38377338	38380306
chr18	38384039	38385433
chr18	38386448	38386963
chr18	38418799	38419193
chr18	38524187	38524582
chr18	38570531	38571028
chr18	38573611	38574976
chr18	38599260	38603525
chr18	38604836	38605103
chr18	38629874	38632986
chr18	38635463	38637433
chr18	38890150	38890860
chr18	38903704	38904610
chr18	38967486	38967778
chr18	38972486	38973758
chr18	38992796	38993858
chr18	39490921	39491989
chr18	40233439	40233752
chr18	41936754	41937351
chr18	42234395	42235352
chr18	42363969	42364357
chr18	43060475	43061024
chr18	43207169	43207863
chr18	43392685	43393430
chr18	44387137	44387443
chr18	44828338	44828923
chr18	44898102	44898721
chr18	45558594	45560158
chr18	46198019	46199397
chr18	46317506	46317814
chr18	46529018	46530015
chr18	46597507	46598554
chr18	46621192	46621963
chr18	46881252	46881710
chr18	47367832	47369381
chr18	47474097	47475739
chr18	47492870	47493373
chr18	47569253	47570285
chr18	47703492	47704137
chr18	49755056	49755913
chr18	50811792	50812260
chr18	51932522	51933166
chr18	53176460	53176919
chr18	53265212	53266216
chr18	53328937	53329973
chr18	53739479	53739833
chr18	54527591	54528123
chr18	54719123	54719696
chr18	54827900	54829113
chr18	55189662	55190921
chr18	56431642	56432150
chr18	56466095	56467809
chr18	56510553	56511932
chr18	56561870	56563080
chr18	56656621	56657846
chr18	56676155	56679426
chr18	56688265	56688699
chr18	56744302	56745251
chr18	57354400	57355407
chr18	57376131	57376716
chr18	57671169	57671713
chr18	57806596	57806924
chr18	57877426	57878366
chr18	58836138	58837027
chr18	60525033	60526532
chr18	60596037	60596859
chr18	60623029	60624649
chr18	60713283	60715054
chr18	60746142	60747141
chr18	60823019	60823881
chr18	61012100	61014357
chr18	61034251	61036691
chr18	61210870	61211846
chr18	61627870	61628503
chr18	61636245	61636794
chr18	61639521	61640036
chr18	61687709	61688642
chr18	61725766	61726518
chr18	61737272	61737677
chr18	61786375	61787215
chr18	62922242	62923341
chr18	63692016	63692976
chr18	63859893	63860585
chr18	63863400	63865716
chr18	64013724	64015148
chr18	64266007	64266785
chr18	64332156	64332682
chr18	64344087	64345741
chr18	64887891	64888037
chr18	65012918	65014559
chr18	65083185	65083746
chr18	65416334	65417457
chr18	65430920	65431483
chr18	65520396	65521300
chr18	65565676	65566151
chr18	65578548	65579173
chr18	65581469	65583557
chr18	65586178	65588073
chr18	65832669	65833949
chr18	65924317	65925917
chr18	65938492	65942088
chr18	66286719	66287276
chr18	66403270	66404135
chr18	66414763	66415144
chr18	66460528	66461830
chr18	66470639	66471531
chr18	66975807	66976440
chr18	67084078	67084468
chr18	67088023	67089205
chr18	67132791	67134173
chr18	67212267	67212917
chr18	67288427	67289941
chr18	67308372	67309133
chr18	67340650	67342533
chr18	67464387	67465412
chr18	67497239	67498442
chr18	67506354	67507133
chr18	67641098	67641871
chr18	67724050	67724658
chr18	67797627	67798216
chr18	67930445	67934309
chr18	68156971	68157520
chr18	68924212	68924551
chr18	69138679	69139580
chr18	69344134	69344566
chr18	69722527	69722864
chr18	70380749	70381341
chr18	70539951	70540583
chr18	70567971	70568472
chr18	72715713	72715937
chr18	73622952	73623294
chr18	73626702	73627239
chr18	73702746	73704327
chr18	73815183	73815855
chr18	74063730	74065702
chr18	74237672	74238584
chr18	74415424	74415761
chr18	74442471	74443593
chr18	74458647	74458897
chr18	75000154	75000846
chr18	75005696	75006302
chr18	75018470	75019278
chr18	75210246	75210657
chr18	75306569	75306902
chr18	75342148	75345292
chr18	75359939	75361451
chr18	75366308	75369717
chr18	75380203	75381440
chr18	75449654	75450290
chr18	75464828	75465932
chr18	75556298	75556414
chr18	75578791	75580742
chr18	75584888	75587340
chr18	75695063	75698733
chr18	75724093	75724746
chr18	75819523	75820505
chr18	75846469	75846904
chr18	75898970	75902274
chr18	76059410	76059882
chr18	76171668	76171991
chr18	76184762	76185653
chr18	76542128	76545295
chr18	76556337	76556878
chr18	76595192	76595590
chr18	76859903	76860458
chr18	76944000	76944457
chr18	77032605	77033872
chr18	77034888	77035243
chr18	77037833	77039099
chr18	77560379	77561973
chr18	77606195	77606840
chr18	77618510	77618938
chr18	77714246	77714625
chr18	77721133	77723267
chr18	78123704	78124683
chr18	78363166	78364250
chr18	78973000	78973474
chr18	79979651	79980628
chr18	80046921	80048070
chr18	80107110	80107456
chr18	80150799	80152004
chr18	80183368	80186395
chr18	80255561	80257281
chr18	80269257	80269732
chr18	80295683	80296854
chr18	80304650	80305552
chr18	80363375	80364062
chr18	80453995	80454977
chr18	80707730	80708460
chr18	80711382	80713702
chr18	80933852	80934169
chr18	80980880	80983184
chr18	80987307	80987840
chr18	81051403	81051915
chr18	81197265	81197730
chr18	81251748	81252433
chr18	81865571	81866130
chr18	82286496	82286912
chr18	82474989	82477888
chr18	82513311	82513895
chr18	82776760	82778383
chr18	82902151	82902860
chr18	82910980	82912139
chr18	84707432	84708744
chr18	84768482	84769324
chr18	84934055	84934794
chr18	89071536	89071990
chr18	90509988	90510883
chr19	3322511	3325606
chr19	3388858	3389460
chr19	3575001	3576341
chr19	3668539	3668920
chr19	3706700	3707233
chr19	3767429	3768566
chr19	3841368	3843454
chr19	3906680	3907473
chr19	3962569	3962822
chr19	4000120	4001201
chr19	4015570	4015855
chr19	4083122	4083898
chr19	4097007	4101313
chr19	4213482	4214969
chr19	4282855	4283587
chr19	4294318	4294812
chr19	4328427	4329548
chr19	4332670	4334222
chr19	4396692	4398786
chr19	4439214	4439514
chr19	4451849	4452469
chr19	4615525	4616207
chr19	4711376	4713175
chr19	4810112	4811670
chr19	4849794	4850588
chr19	4878306	4879139
chr19	4896328	4897380
chr19	4927967	4928640
chr19	5015251	5016326
chr19	5051075	5051869
chr19	5224006	5226179
chr19	5273152	5273479
chr19	5433239	5433797
chr19	5447467	5449055
chr19	5457071	5457754
chr19	5473858	5474892
chr19	5489970	5491501
chr19	5529448	5530598
chr19	5567293	5567889
chr19	5579812	5580591
chr19	5601790	5602297
chr19	5637001	5637361
chr19	5802492	5804654
chr19	5809478	5810991
chr19	5837140	5837561
chr19	5846576	5850489
chr19	5923568	5924980
chr19	5987982	5988285
chr19	6057510	6058644
chr19	6084743	6085790
chr19	6127494	6128478
chr19	6140052	6142815
chr19	6235179	6237168
chr19	6302448	6303231
chr19	6389343	6389984
chr19	6398461	6401851
chr19	6416189	6418604
chr19	6497810	6498190
chr19	6513982	6515224
chr19	6569368	6570030
chr19	6855176	6855561
chr19	6909422	6911041
chr19	6941659	6942470
chr19	6969817	6972380
chr19	6973458	6974942
chr19	6992075	6992713
chr19	7056575	7058085
chr19	7164948	7165767
chr19	7206133	7206428
chr19	7217356	7217739
chr19	7260800	7262809
chr19	7267054	7268211
chr19	7276032	7276285
chr19	7353212	7354006
chr19	7416777	7417613
chr19	7482544	7483252
chr19	7557098	7557959
chr19	7582959	7583981
chr19	8496386	8497584
chr19	8678289	8679807
chr19	8713500	8713886
chr19	8715917	8717094
chr19	8837408	8837805
chr19	8941571	8942165
chr19	8966812	8967450
chr19	10100589	10102735
chr19	10129526	10130070
chr19	10169585	10170639
chr19	10182392	10183849
chr19	10231701	10233034
chr19	10266160	10268518
chr19	10277934	10279375
chr19	10347830	10348249
chr19	10356911	10357600
chr19	10388387	10388978
chr19	10413766	10414777
chr19	10422535	10423145
chr19	10577068	10577705
chr19	10604873	10605643
chr19	10688819	10689123
chr19	10784130	10784483
chr19	10881368	10882320
chr19	10971423	10973430
chr19	11044989	11045551
chr19	11292238	11294261
chr19	11298686	11300413
chr19	11807212	11808291
chr19	12010349	12010745
chr19	12198918	12199552
chr19	12573304	12573548
chr19	12794412	12795045
chr19	13805295	13806049
chr19	14597817	14598830
chr19	14634961	14636087
chr19	14663408	14663911
chr19	14670589	14671521
chr19	14679643	14680193
chr19	14791645	14792173
chr19	14835095	14836873
chr19	15942725	15943174
chr19	15984586	15985171
chr19	16132158	16132610
chr19	16439153	16440134
chr19	16856806	16857086
chr19	17136672	17138677
chr19	18710504	18713560
chr19	21778153	21780870
chr19	21784361	21785863
chr19	21817870	21818479
chr19	21894322	21895457
chr19	22234024	22234832
chr19	22554372	22554840
chr19	22700970	22701555
chr19	23041584	23042616
chr19	23075164	23076411
chr19	23087304	23087960
chr19	23121390	23122694
chr19	23132587	23137050
chr19	23152075	23153603
chr19	23948009	23948623
chr19	24223945	24225997
chr19	24253801	24254265
chr19	24477222	24477639
chr19	24491858	24492166
chr19	24897883	24898273
chr19	24899461	24900445
chr19	24902314	24902692
chr19	24961349	24962078
chr19	25236613	25238184
chr19	25303734	25304161
chr19	25374434	25375660
chr19	25479023	25479499
chr19	25485734	25489858
chr19	25524775	25525041
chr19	26845262	26845920
chr19	26876810	26877872
chr19	27216988	27217320
chr19	27429194	27430304
chr19	27601382	27601945
chr19	27904298	27905396
chr19	28134357	28135164
chr19	28182385	28183406
chr19	28559384	28561383
chr19	28635048	28635476
chr19	28649580	28651468
chr19	28677519	28679191
chr19	28720038	28720621
chr19	28771934	28773841
chr19	29008029	29009119
chr19	29011255	29011973
chr19	29066903	29067568
chr19	29252202	29252650
chr19	29285573	29286028
chr19	29334232	29334897
chr19	29593556	29594346
chr19	29641239	29641826
chr19	29654774	29655509
chr19	29805119	29806696
chr19	30028893	30030913
chr19	30096132	30096717
chr19	30185296	30185909
chr19	30505418	30505981
chr19	30553703	30554473
chr19	31763815	31764783
chr19	32107748	32108496
chr19	32240469	32241276
chr19	32254500	32256206
chr19	32261049	32261541
chr19	32344386	32344700
chr19	32388195	32389430
chr19	32726504	32727724
chr19	32955783	32957272
chr19	32963991	32964466
chr19	33178444	33179254
chr19	33456166	33457026
chr19	36014707	36015495
chr19	36347927	36349157
chr19	36689893	36690657
chr19	36736542	36737248
chr19	37400824	37401595
chr19	37433395	37437020
chr19	37613932	37614489
chr19	37686925	37687620
chr19	37880817	37882634
chr19	37921077	37921426
chr19	38015312	38015810
chr19	38043399	38043835
chr19	38054838	38055708
chr19	38332590	38333057
chr19	38347076	38349875
chr19	38395469	38396506
chr19	38481203	38481875
chr19	38507559	38508486
chr19	38535257	38535988
chr19	38928884	38931471
chr19	39889800	39890685
chr19	40125020	40127349
chr19	40271015	40273257
chr19	40737021	40738151
chr19	40867696	40868096
chr19	40872929	40873624
chr19	40935436	40936648
chr19	40959045	40959434
chr19	41013633	41014107
chr19	41266142	41266646
chr19	41440897	41442681
chr19	41483151	41483927
chr19	41663761	41664892
chr19	41676332	41676973
chr19	41801564	41801982
chr19	41829527	41831961
chr19	41911487	41913048
chr19	41980467	41982076
chr19	41994979	41996289
chr19	42000312	42000745
chr19	42135917	42136522
chr19	42142643	42143889
chr19	42147856	42148453
chr19	42182651	42183872
chr19	42209844	42210404
chr19	42288361	42288867
chr19	42321696	42323202
chr19	42384745	42385299
chr19	42409249	42410372
chr19	42432249	42432548
chr19	42456073	42456613
chr19	42612503	42613383
chr19	42664274	42664605
chr19	42906391	42906784
chr19	43384726	43385094
chr19	43440438	43441634
chr19	43468515	43468809
chr19	43523494	43525064
chr19	43752731	43753345
chr19	43879561	43880736
chr19	43893948	43894526
chr19	43916236	43917361
chr19	43948912	43949838
chr19	44049180	44049973
chr19	44261692	44262503
chr19	44264667	44267505
chr19	44280485	44281741
chr19	44282820	44284715
chr19	44293187	44295179
chr19	44407298	44408552
chr19	44514797	44515277
chr19	44669532	44670325
chr19	44671403	44672225
chr19	44683422	44684644
chr19	44716392	44717441
chr19	44718994	44720688
chr19	44723221	44723824
chr19	44755906	44756839
chr19	44807908	44809486
chr19	44882330	44882989
chr19	44886965	44887245
chr19	44908754	44909112
chr19	45014166	45017668
chr19	45024899	45026426
chr19	45027858	45028230
chr19	45075252	45077045
chr19	45106330	45107027
chr19	45142482	45144507
chr19	45208308	45209625
chr19	45221773	45222843
chr19	45234506	45234902
chr19	45242706	45243352
chr19	45271788	45272365
chr19	45363437	45364354
chr19	45541131	45542280
chr19	45560040	45560658
chr19	45622166	45622564
chr19	45741881	45742611
chr19	45782789	45784105
chr19	45815515	45816924
chr19	45881949	45882587
chr19	45998061	45998615
chr19	46039271	46040202
chr19	46041693	46042491
chr19	46045187	46046380
chr19	46056374	46057045
chr19	46147615	46148961
chr19	46198548	46199365
chr19	46304292	46306049
chr19	46328179	46329989
chr19	46337811	46338825
chr19	46345006	46345330
chr19	46356728	46359291
chr19	46435484	46435898
chr19	46471031	46471325
chr19	46500131	46504307
chr19	46524207	46525492
chr19	46572645	46573707
chr19	46598725	46598920
chr19	46621813	46622159
chr19	46760611	46762702
chr19	46828881	46829282
chr19	46836163	46836700
chr19	46988180	46988783
chr19	47017516	47018847
chr19	47050211	47050949
chr19	47179357	47179888
chr19	47219562	47220308
chr19	47327700	47328711
chr19	47330598	47331459
chr19	47402750	47403741
chr19	47448181	47451930
chr19	47493322	47493802
chr19	47790278	47790679
chr19	48807373	48807689
chr19	49676014	49676411
chr19	53020479	53024022
chr19	53051306	53052747
chr19	53058662	53059171
chr19	53141893	53143213
chr19	53309433	53310522
chr19	53313330	53314140
chr19	53390183	53392105
chr19	53404923	53405417
chr19	53422500	53425419
chr19	53460248	53460966
chr19	53528733	53530032
chr19	53557278	53558114
chr19	53599688	53600455
chr19	53648880	53649315
chr19	53674293	53674995
chr19	53682496	53682810
chr19	53820752	53822416
chr19	53903179	53904220
chr19	53943617	53944608
chr19	54044668	54045508
chr19	54055817	54056049
chr19	54114608	54115241
chr19	55122745	55123465
chr19	55254242	55254316
chr19	55271427	55271816
chr19	55314624	55316790
chr19	55491394	55492072
chr19	55543347	55543680
chr19	55545457	55545882
chr19	55555908	55556982
chr19	55588235	55590058
chr19	55643512	55644068
chr19	56547935	56549072
chr19	56721428	56722072
chr19	56821837	56822445
chr19	57007964	57008709
chr19	57015990	57016509
chr19	57334250	57334859
chr19	57372750	57373170
chr19	57493960	57494304
chr19	57610211	57610946
chr19	57648812	57649369
chr19	57890221	57891432
chr19	58266513	58266917
chr19	58571566	58572727
chr19	58943205	58943867
chr19	58969028	58969632
chr19	59345050	59346285
chr19	59469137	59469638
chr19	59707126	59707539
chr19	60054952	60055548
chr19	60189238	60189556
chr19	60580531	60581347
chr19	60675005	60675272
chr19	60755760	60757017
chr19	61225102	61226666
chr19	61308111	61308391
chr19	61320661	61321679
chr2	3284659	3285143
chr2	3332303	3332777
chr2	3474485	3475297
chr2	3512554	3513228
chr2	3713399	3714146
chr2	4221664	4222385
chr2	4412745	4413459
chr2	4550245	4550749
chr2	4574994	4575651
chr2	4596233	4596634
chr2	4817386	4818049
chr2	5044490	5045232
chr2	5080346	5080709
chr2	5113135	5113414
chr2	5137976	5138540
chr2	5219958	5220372
chr2	5355657	5358002
chr2	5601082	5601706
chr2	5668954	5670082
chr2	5714461	5715934
chr2	5724213	5726259
chr2	5759432	5761040
chr2	5950783	5952124
chr2	6060213	6060750
chr2	6071449	6072504
chr2	6098838	6100715
chr2	6125244	6126174
chr2	6129151	6130704
chr2	6403412	6404100
chr2	6459301	6459702
chr2	8498336	8499149
chr2	9445772	9446272
chr2	10079994	10080589
chr2	10142620	10143634
chr2	10334257	10335571
chr2	10353189	10354621
chr2	10371511	10372053
chr2	10390653	10391393
chr2	10521689	10522027
chr2	10668002	10668417
chr2	11501324	11503774
chr2	11525713	11526543
chr2	11534745	11535905
chr2	11555149	11556037
chr2	11570562	11571887
chr2	11594103	11594574
chr2	11682522	11683315
chr2	11777414	11778258
chr2	12205986	12206285
chr2	12423293	12424444
chr2	12426971	12427339
chr2	13009911	13011639
chr2	13370435	13371662
chr2	13572160	13573297
chr2	13697521	13697785
chr2	14055182	14055744
chr2	14103517	14104327
chr2	14139842	14140790
chr2	14518041	14518979
chr2	15055074	15055487
chr2	15925047	15926590
chr2	16016924	16018304
chr2	16032611	16033257
chr2	16063866	16064165
chr2	16356015	16357166
chr2	16811526	16811984
chr2	17742309	17742641
chr2	17852737	17853457
chr2	17917514	17917860
chr2	17933218	17933792
chr2	17982196	17983323
chr2	17988861	17989433
chr2	18026417	18029217
chr2	18039693	18041964
chr2	18064438	18065102
chr2	18110758	18112470
chr2	18453472	18455281
chr2	18460334	18461266
chr2	18673780	18674557
chr2	18689059	18689672
chr2	18767182	18767498
chr2	18860652	18861207
chr2	19160646	19161137
chr2	19271192	19271526
chr2	19301098	19301984
chr2	19380450	19381451
chr2	19656356	19657820
chr2	20175990	20178097
chr2	20209298	20209722
chr2	20394161	20394728
chr2	20548627	20549459
chr2	20653085	20656037
chr2	20668207	20669826
chr2	20933893	20935090
chr2	20968991	20969326
chr2	21392452	21393661
chr2	21963774	21964493
chr2	22044926	22045472
chr2	22294027	22294988
chr2	22619855	22622968
chr2	23067957	23069075
chr2	23155864	23156616
chr2	23453202	23453663
chr2	23906989	23907447
chr2	24678274	24678701
chr2	24912245	24912818
chr2	24949493	24950486
chr2	25181632	25182282
chr2	25185562	25186107
chr2	25195423	25197401
chr2	25211315	25211710
chr2	25236518	25236899
chr2	25241159	25241248
chr2	25261716	25263939
chr2	25289569	25290213
chr2	25332283	25332746
chr2	25372184	25373242
chr2	25380038	25381139
chr2	25500522	25501047
chr2	25546268	25547094
chr2	25557439	25558275
chr2	25863631	25864620
chr2	26021164	26021981
chr2	26055221	26057046
chr2	26074901	26075458
chr2	26078882	26079880
chr2	26091302	26092370
chr2	26097862	26098275
chr2	26132206	26134098
chr2	26139634	26139910
chr2	26170730	26171563
chr2	26298235	26299701
chr2	26342523	26343856
chr2	26351931	26352416
chr2	26501463	26504787
chr2	26506906	26508021
chr2	26586090	26587444
chr2	26611087	26611644
chr2	26902463	26903187
chr2	27141982	27142731
chr2	27288930	27289658
chr2	27337267	27337691
chr2	27377553	27378322
chr2	27425812	27427543
chr2	27515859	27516749
chr2	27571029	27572910
chr2	27644669	27645279
chr2	27677599	27677950
chr2	27684010	27684682
chr2	27719659	27720203
chr2	27886035	27886818
chr2	28465815	28468326
chr2	28506356	28506779
chr2	28513116	28514581
chr2	28607247	28607797
chr2	28640922	28641894
chr2	28759420	28759976
chr2	28839477	28841152
chr2	28907703	28909016
chr2	28917640	28918211
chr2	29120635	29126202
chr2	29194640	29195188
chr2	29245108	29245645
chr2	29252247	29253825
chr2	29500529	29501567
chr2	29565216	29566630
chr2	29620028	29620677
chr2	29627864	29631770
chr2	29643389	29643773
chr2	29691411	29692058
chr2	29707840	29708620
chr2	29716721	29717329
chr2	29729441	29730703
chr2	29750904	29751806
chr2	29802610	29802877
chr2	29820052	29821841
chr2	29835155	29836262
chr2	29856399	29857137
chr2	29868946	29869409
chr2	29973361	29973904
chr2	30042520	30043870
chr2	30048476	30049418
chr2	30058148	30059544
chr2	30061148	30063375
chr2	30077278	30078462
chr2	30123976	30124930
chr2	30133270	30135614
chr2	30242501	30242995
chr2	30286293	30287031
chr2	30333796	30337076
chr2	30363511	30364426
chr2	30399159	30400306
chr2	30470879	30472985
chr2	30546916	30547731
chr2	30604849	30607196
chr2	30657865	30658831
chr2	30692578	30694567
chr2	30706204	30710140
chr2	30711641	30712530
chr2	30716596	30720784
chr2	30721841	30722706
chr2	30756415	30760768
chr2	30777528	30780334
chr2	30784144	30785421
chr2	30884846	30885455
chr2	30938312	30939738
chr2	30981823	30982758
chr2	31068210	31069597
chr2	31090819	31091865
chr2	31130869	31131555
chr2	31132902	31133242
chr2	31141696	31142411
chr2	31163404	31164320
chr2	31241178	31242147
chr2	31246256	31246782
chr2	31461898	31463016
chr2	31465727	31466262
chr2	31502187	31503359
chr2	31544924	31546218
chr2	31571579	31573271
chr2	31617610	31618156
chr2	31654488	31655022
chr2	31700475	31701526
chr2	31741816	31742187
chr2	31759652	31760292
chr2	31762780	31763529
chr2	31779094	31779775
chr2	31880685	31881568
chr2	32075149	32075700
chr2	32083357	32083773
chr2	32140641	32141061
chr2	32150295	32151045
chr2	32157140	32157810
chr2	32161526	32163525
chr2	32174195	32175823
chr2	32287923	32288567
chr2	32312005	32312987
chr2	32395289	32396878
chr2	32534630	32535956
chr2	32586937	32587549
chr2	32607223	32609088
chr2	32611133	32612659
chr2	32628058	32629912
chr2	32693668	32694810
chr2	32780983	32782244
chr2	32860557	32861279
chr2	32870395	32870967
chr2	32908276	32909342
chr2	32928228	32929385
chr2	32939476	32940673
chr2	32970391	32972084
chr2	32980193	32980561
chr2	32981622	32981932
chr2	33130073	33130667
chr2	33159422	33160261
chr2	33371219	33371767
chr2	33431399	33441474
chr2	33478372	33478859
chr2	33568528	33569867
chr2	33579971	33582374
chr2	33635661	33638209
chr2	33641118	33641578
chr2	33646123	33647070
chr2	33801837	33802156
chr2	33879152	33879483
chr2	34064954	34065408
chr2	34249585	34250176
chr2	34260599	34260897
chr2	34569780	34571259
chr2	34668370	34670302
chr2	34754338	34754624
chr2	34922790	34923088
chr2	34937328	34937739
chr2	34945896	34946310
chr2	35250018	35250580
chr2	35255973	35256682
chr2	35336386	35337162
chr2	35460019	35462650
chr2	35506928	35507491
chr2	35539353	35539787
chr2	35582091	35583182
chr2	35619934	35622917
chr2	35661809	35661811
chr2	35679798	35680578
chr2	35845280	35846484
chr2	36021836	36022232
chr2	36089276	36089645
chr2	36103492	36104012
chr2	36198345	36199590
chr2	36322348	36322775
chr2	36415078	36415794
chr2	37256738	37257253
chr2	37261798	37262355
chr2	37703525	37703897
chr2	37759941	37761084
chr2	37766552	37768123
chr2	37792767	37793921
chr2	37997845	37998242
chr2	38286892	38287946
chr2	38339511	38341104
chr2	38379065	38379569
chr2	38424385	38425322
chr2	38555487	38556914
chr2	38560444	38560952
chr2	38584440	38585101
chr2	38710220	38710999
chr2	38924970	38926923
chr2	39189904	39190822
chr2	39351614	39352013
chr2	39536834	39537491
chr2	40332020	40332901
chr2	40910190	40911791
chr2	41159595	41159985
chr2	44524194	44526738
chr2	44537983	44538957
chr2	45037509	45038449
chr2	45104567	45104946
chr2	45116229	45117431
chr2	45736298	45736708
chr2	49371484	49372161
chr2	49448907	49449511
chr2	49619207	49620262
chr2	50265052	50265595
chr2	50296325	50296745
chr2	50980147	50980550
chr2	51447378	51448875
chr2	51546236	51546620
chr2	51753242	51753956
chr2	52070801	52073759
chr2	52626279	52626632
chr2	52635408	52635752
chr2	52700436	52700888
chr2	52741722	52742842
chr2	52804254	52804966
chr2	52857927	52858750
chr2	52913533	52914103
chr2	52958885	52959729
chr2	53007180	53007865
chr2	53190910	53191937
chr2	53474572	53474876
chr2	54436049	54436845
chr2	55209625	55210651
chr2	57256311	57256920
chr2	58551860	58552285
chr2	58567833	58568911
chr2	58625531	58628571
chr2	59053498	59054432
chr2	59160679	59161973
chr2	59230860	59231810
chr2	59523613	59523953
chr2	59603086	59603323
chr2	59611313	59613517
chr2	59622360	59623068
chr2	59633269	59634577
chr2	59647916	59649546
chr2	59697767	59698208
chr2	59882147	59882727
chr2	60125252	60125656
chr2	60129792	60130128
chr2	60196563	60197681
chr2	60209167	60210629
chr2	60384713	60385126
chr2	60880946	60881213
chr2	60962177	60963337
chr2	61402937	61403714
chr2	61674549	61674937
chr2	62018095	62018940
chr2	62665252	62666016
chr2	63927780	63928231
chr2	65238872	65239218
chr2	65418326	65419095
chr2	65421313	65421591
chr2	65449426	65449978
chr2	66256113	66257162
chr2	66440219	66440682
chr2	67565219	67565735
chr2	68298171	68298661
chr2	68472181	68472555
chr2	68818983	68819393
chr2	68825675	68826011
chr2	69047790	69048397
chr2	69104657	69105104
chr2	69132118	69132656
chr2	69418453	69418938
chr2	69535745	69536351
chr2	69582911	69583276
chr2	69592523	69593093
chr2	69712907	69713568
chr2	69752643	69753490
chr2	70340319	70340919
chr2	70471780	70473601
chr2	70474679	70477754
chr2	70561993	70563978
chr2	70568253	70568635
chr2	70661389	70661937
chr2	70830736	70831122
chr2	71055351	71056216
chr2	71187940	71189405
chr2	71211330	71212129
chr2	71220973	71221379
chr2	71367287	71367678
chr2	71528803	71529245
chr2	71541018	71541380
chr2	71545083	71547350
chr2	71629278	71630187
chr2	71651811	71652760
chr2	71654868	71657309
chr2	71737982	71738326
chr2	71744893	71745438
chr2	71797040	71797618
chr2	71866756	71868091
chr2	71872804	71874027
chr2	72285115	72285956
chr2	72493119	72493542
chr2	72515358	72516674
chr2	72581251	72581695
chr2	72991887	72993378
chr2	72995376	72996120
chr2	73037650	73038707
chr2	73054180	73054568
chr2	73070400	73070970
chr2	73142845	73143200
chr2	73264894	73265396
chr2	73269865	73271472
chr2	73276006	73279748
chr2	73312365	73313224
chr2	73529017	73529719
chr2	73775353	73775831
chr2	73891928	73892881
chr2	74122996	74123772
chr2	74655221	74655590
chr2	74672584	74673009
chr2	74704508	74705018
chr2	74762857	74763445
chr2	75682760	75683406
chr2	75702737	75707556
chr2	75731930	75732328
chr2	75873763	75874321
chr2	75959564	75960723
chr2	75981474	75982251
chr2	76070276	76070688
chr2	76369863	76370223
chr2	76817649	76818235
chr2	77011868	77012433
chr2	77059356	77060674
chr2	77232468	77233093
chr2	77336776	77337884
chr2	77401532	77401891
chr2	77417408	77417706
chr2	77586196	77587705
chr2	78281703	78282299
chr2	79241420	79241767
chr2	79428529	79430355
chr2	79566684	79567213
chr2	79635292	79635939
chr2	80315154	80315913
chr2	80446387	80447072
chr2	80617043	80617356
chr2	81714579	81715134
chr2	81848256	81850001
chr2	82846015	82846314
chr2	83692752	83693149
chr2	83710298	83711085
chr2	83738774	83739542
chr2	84474323	84475312
chr2	84670021	84670834
chr2	84727206	84727620
chr2	84740604	84743352
chr2	84756687	84757415
chr2	84762337	84762805
chr2	84851179	84851672
chr2	84865638	84866316
chr2	84886868	84887514
chr2	86050594	86051395
chr2	86180048	86180349
chr2	89562849	89563639
chr2	90474802	90475279
chr2	90559620	90560216
chr2	90847022	90847638
chr2	91070240	91070560
chr2	91182471	91182956
chr2	91202683	91203085
chr2	91236346	91237578
chr2	91256494	91257113
chr2	91526612	91527291
chr2	91568073	91568580
chr2	91730275	91730973
chr2	91921296	91922454
chr2	91927934	91928171
chr2	91930483	91933376
chr2	91934620	91935259
chr2	91958530	91959862
chr2	91971547	91972021
chr2	92055349	92056148
chr2	92143500	92145053
chr2	92423750	92425264
chr2	92669520	92669892
chr2	92701763	92702379
chr2	92947781	92948421
chr2	93014182	93016041
chr2	93154181	93154902
chr2	93176468	93177459
chr2	93187240	93188453
chr2	93190565	93191059
chr2	93462025	93463402
chr2	93784726	93786312
chr2	93822503	93822793
chr2	93835666	93836722
chr2	93849025	93850040
chr2	93863235	93863789
chr2	93891396	93892036
chr2	93927768	93928304
chr2	93976041	93976716
chr2	94184059	94184483
chr2	94263226	94263878
chr2	94764481	94764901
chr2	95448924	95449259
chr2	97965078	97965408
chr2	99557971	99558748
chr2	101722842	101723202
chr2	101755003	101756678
chr2	101961112	101961889
chr2	102121227	102122756
chr2	102127921	102128255
chr2	102166291	102166908
chr2	102258065	102258815
chr2	102450779	102451417
chr2	102544489	102544856
chr2	102658518	102659206
chr2	103290883	103291295
chr2	103566382	103567394
chr2	103796623	103797959
chr2	103992421	103994056
chr2	104002765	104003249
chr2	104220174	104220435
chr2	104371682	104372605
chr2	104410007	104410624
chr2	104742712	104743168
chr2	104815909	104819155
chr2	104848652	104850598
chr2	104855762	104856486
chr2	105082197	105082535
chr2	105113487	105114513
chr2	105263276	105263655
chr2	105666531	105667338
chr2	105677405	105678113
chr2	105690772	105692349
chr2	106465495	106466310
chr2	106561170	106561961
chr2	106677537	106677834
chr2	106692818	106695529
chr2	106750592	106751260
chr2	106856512	106856933
chr2	106895771	106896204
chr2	107084144	107084710
chr2	107515419	107516084
chr2	108843477	108844619
chr2	109281056	109281652
chr2	109374895	109375260
chr2	109578910	109579636
chr2	109673681	109675522
chr2	109677116	109678087
chr2	109693224	109694217
chr2	109890520	109891141
chr2	109917448	109917871
chr2	109943008	109943604
chr2	112379080	112379728
chr2	112454902	112455206
chr2	112497340	112498026
chr2	112676517	112677195
chr2	113807157	113807525
chr2	114013223	114013660
chr2	114177809	114179397
chr2	114654706	114655187
chr2	115581332	115582092
chr2	115723196	115724414
chr2	115747500	115748066
chr2	116976928	116977320
chr2	116979642	116980193
chr2	117018396	117019397
chr2	117119348	117121108
chr2	117176480	117177179
chr2	117337087	117337529
chr2	118256439	118257019
chr2	118373277	118374383
chr2	118489814	118490323
chr2	118510193	118510820
chr2	118547486	118550200
chr2	118551320	118551956
chr2	118662747	118664039
chr2	118700032	118700662
chr2	118702379	118703295
chr2	118745265	118745746
chr2	118838466	118839123
chr2	118883146	118883784
chr2	118893523	118893814
chr2	118900108	118901802
chr2	118926518	118927432
chr2	118972638	118972980
chr2	119208727	119209153
chr2	119236588	119238847
chr2	119249873	119251502
chr2	119287969	119288897
chr2	119293508	119294296
chr2	119321573	119323558
chr2	119324947	119327342
chr2	119463101	119464437
chr2	119476860	119478052
chr2	119483896	119485154
chr2	119486276	119487469
chr2	119546938	119547833
chr2	119707623	119708259
chr2	119730692	119731125
chr2	119741464	119743574
chr2	119758084	119758587
chr2	119789931	119790652
chr2	119797682	119798585
chr2	119855470	119855942
chr2	119872360	119873517
chr2	119972378	119973058
chr2	120242745	120245047
chr2	120849656	120850727
chr2	120976302	120978483
chr2	121045725	121046078
chr2	121171202	121171547
chr2	121269856	121271647
chr2	121413123	121414476
chr2	121483400	121484326
chr2	121521464	121522127
chr2	121642722	121643385
chr2	121866563	121867747
chr2	121895253	121895771
chr2	121955853	121956532
chr2	122002013	122002601
chr2	122107923	122108734
chr2	122118154	122118480
chr2	122351680	122352219
chr2	122368335	122371616
chr2	122377361	122377993
chr2	122467647	122468070
chr2	122630610	122631498
chr2	124145455	124146119
chr2	125123391	125124089
chr2	125189299	125189685
chr2	125247206	125247733
chr2	125505468	125506867
chr2	125704601	125705684
chr2	125782495	125783011
chr2	125858810	125858833
chr2	126151748	126152688
chr2	126302218	126302797
chr2	126552106	126553433
chr2	126997706	126998654
chr2	127362824	127363377
chr2	127444157	127445123
chr2	127481893	127483456
chr2	127587209	127587788
chr2	127605116	127605851
chr2	127714313	127715342
chr2	127729451	127729972
chr2	127792242	127792665
chr2	127831398	127831920
chr2	127838430	127840475
chr2	128032229	128032521
chr2	128125596	128126487
chr2	128210808	128212587
chr2	128240346	128241787
chr2	128265011	128265849
chr2	128373394	128374202
chr2	128394539	128396443
chr2	128430915	128431289
chr2	128548570	128548947
chr2	128818261	128818795
chr2	128891005	128893219
chr2	128943579	128944127
chr2	129061519	129062345
chr2	129129500	129129858
chr2	129178427	129179558
chr2	129197872	129198849
chr2	129245736	129246183
chr2	129420838	129421231
chr2	129514665	129515239
chr2	129587324	129588500
chr2	129695827	129696420
chr2	129783782	129784015
chr2	129797915	129801675
chr2	130206399	130210691
chr2	130274441	130275167
chr2	130302269	130303451
chr2	130351891	130352292
chr2	130396957	130397947
chr2	130423764	130424886
chr2	130449198	130450457
chr2	130487980	130488809
chr2	130632646	130636613
chr2	130839190	130840585
chr2	130905955	130907370
chr2	131054234	131055079
chr2	131152012	131152908
chr2	131169998	131171949
chr2	131179165	131180474
chr2	131210018	131210514
chr2	131545710	131546313
chr2	131786583	131787021
chr2	131846900	131848520
chr2	131909526	131911117
chr2	132133527	132133825
chr2	132144080	132145699
chr2	132206069	132206880
chr2	132252597	132253041
chr2	132283195	132283728
chr2	132285837	132287270
chr2	132578110	132578532
chr2	132647132	132647608
chr2	132879264	132881544
chr2	132945143	132945532
chr2	134455658	134456623
chr2	134960369	134961044
chr2	135558648	135560717
chr2	135614515	135615609
chr2	135656386	135657072
chr2	135658453	135660212
chr2	136375465	136375777
chr2	136678696	136680316
chr2	136891095	136892138
chr2	137096702	137099640
chr2	138265463	138265782
chr2	139873841	139874430
chr2	140170453	140171006
chr2	140189635	140189961
chr2	140394950	140396276
chr2	140676862	140677377
chr2	143117322	143118477
chr2	143889945	143890421
chr2	143914909	143916111
chr2	143924027	143924694
chr2	144011052	144011674
chr2	144063469	144064220
chr2	144085210	144087101
chr2	144330684	144332138
chr2	144417951	144418340
chr2	144555704	144556529
chr2	144715002	144716904
chr2	145438248	145438918
chr2	145674925	145676277
chr2	146220776	146221791
chr2	146223086	146223967
chr2	146226338	146226859
chr2	146300097	146303022
chr2	146630145	146631904
chr2	146823152	146823877
chr2	146834002	146839561
chr2	146855745	146855988
chr2	146911049	146911602
chr2	146920809	146921482
chr2	147011418	147013752
chr2	147032444	147034191
chr2	147183566	147191332
chr2	147193918	147195566
chr2	147292841	147293502
chr2	147367135	147368612
chr2	147905735	147906684
chr2	148036555	148037120
chr2	148038383	148042309
chr2	148044946	148045431
chr2	148677716	148679333
chr2	148680781	148681199
chr2	148732262	148732652
chr2	148874254	148876316
chr2	149296750	149297491
chr2	149798574	149798958
chr2	149939488	149940304
chr2	149982422	149983622
chr2	150043315	150043890
chr2	150221075	150221821
chr2	150493021	150493373
chr2	150650522	150651537
chr2	150657162	150657747
chr2	150688495	150689542
chr2	150748915	150749624
chr2	150838917	150839293
chr2	150904589	150904960
chr2	150972590	150973220
chr2	151008555	151009506
chr2	151037908	151038456
chr2	151842744	151843195
chr2	152012094	152012976
chr2	152047828	152049461
chr2	152105148	152105808
chr2	152176866	152177902
chr2	152188839	152190763
chr2	152226649	152227643
chr2	152339501	152340134
chr2	152343446	152344192
chr2	152398243	152399135
chr2	152410944	152411371
chr2	152414321	152415071
chr2	152671496	152672391
chr2	152705512	152708051
chr2	152717830	152718416
chr2	152734508	152740044
chr2	152764205	152764851
chr2	152771778	152772785
chr2	152804188	152804925
chr2	152830594	152831799
chr2	152913789	152915030
chr2	152951176	152952293
chr2	153015099	153015840
chr2	153107109	153108643
chr2	153167753	153168810
chr2	153170605	153171167
chr2	153344912	153347672
chr2	153370554	153371677
chr2	153443568	153444314
chr2	153492734	153493542
chr2	153496933	153497564
chr2	153509009	153509612
chr2	153546611	153547374
chr2	153580681	153581103
chr2	153583374	153585423
chr2	153594653	153595870
chr2	153622324	153623031
chr2	153641442	153643641
chr2	153649627	153651994
chr2	153713167	153713563
chr2	153848335	153848634
chr2	154417034	154417668
chr2	154421207	154422533
chr2	154425880	154428647
chr2	154436681	154437100
chr2	154549354	154550511
chr2	154569868	154571269
chr2	154576585	154578064
chr2	154613521	154614261
chr2	154648142	154648655
chr2	154790381	154791911
chr2	155050426	155051341
chr2	155074074	155074545
chr2	155107260	155107585
chr2	155115145	155116048
chr2	155222314	155222714
chr2	155276208	155277230
chr2	155381264	155382409
chr2	155473883	155474283
chr2	155475457	155475828
chr2	155517882	155518391
chr2	155569234	155569611
chr2	155629978	155631754
chr2	155946493	155946973
chr2	155991692	155992651
chr2	156064889	156066295
chr2	156196140	156197512
chr2	156199304	156200943
chr2	156217722	156218181
chr2	156344853	156345430
chr2	156420557	156427867
chr2	156429766	156435188
chr2	156437899	156439978
chr2	156447417	156447732
chr2	156642223	156643859
chr2	156646417	156646883
chr2	156688036	156691923
chr2	156839726	156841271
chr2	156844150	156845614
chr2	156990845	156992319
chr2	157006554	157007809
chr2	157058522	157059006
chr2	157079370	157079880
chr2	157186176	157186933
chr2	157204049	157204874
chr2	157247949	157248563
chr2	157328495	157329580
chr2	157417390	157419617
chr2	157424549	157425284
chr2	157432200	157435210
chr2	157457106	157457495
chr2	157468074	157468634
chr2	157486652	157487279
chr2	157565765	157567033
chr2	157663524	157664438
chr2	157668693	157670580
chr2	157746699	157747979
chr2	157840623	157841269
chr2	157913050	157915268
chr2	157918299	157918993
chr2	157927606	157928629
chr2	157941113	157942087
chr2	157943492	157944973
chr2	157975023	157975590
chr2	158028330	158029134
chr2	158144501	158146473
chr2	158195107	158195745
chr2	158477641	158478072
chr2	158594764	158596303
chr2	158612507	158614041
chr2	158673945	158674467
chr2	158799232	158799679
chr2	158800757	158801206
chr2	158849214	158849863
chr2	159012695	159013864
chr2	159069099	159069796
chr2	159086818	159087254
chr2	160110973	160111608
chr2	160113468	160113870
chr2	160360010	160360952
chr2	160471582	160471943
chr2	160516489	160517053
chr2	160749836	160750166
chr2	160887544	160888214
chr2	160911900	160912616
chr2	161108861	161109630
chr2	161166604	161167178
chr2	161187316	161188310
chr2	161339187	161339725
chr2	162259780	162260078
chr2	162943067	162943872
chr2	163031773	163032152
chr2	163051709	163052903
chr2	163288661	163289523
chr2	163300466	163301001
chr2	163433824	163434486
chr2	163462093	163463912
chr2	163492819	163493501
chr2	163617089	163617499
chr2	163882779	163884100
chr2	163893895	163896108
chr2	163995296	163995686
chr2	164064828	164065384
chr2	164402885	164403646
chr2	164442724	164443794
chr2	164507966	164508318
chr2	164562314	164562973
chr2	164641327	164642010
chr2	164769069	164770664
chr2	164785909	164786361
chr2	164804685	164805461
chr2	164822850	164824456
chr2	164832801	164834430
chr2	164856427	164858553
chr2	164877977	164880190
chr2	164910765	164912168
chr2	164916959	164918279
chr2	164937976	164939553
chr2	164942677	164943195
chr2	164957500	164957837
chr2	164960286	164961698
chr2	164968141	164968902
chr2	165121093	165121753
chr2	165133474	165133967
chr2	165136187	165137107
chr2	165162089	165162390
chr2	165195349	165196190
chr2	165211621	165211868
chr2	165254763	165255124
chr2	165275715	165276180
chr2	165287126	165288137
chr2	165368488	165369014
chr2	165741924	165742233
chr2	165807400	165811403
chr2	165857443	165858348
chr2	165885582	165887579
chr2	165894235	165895006
chr2	165899996	165900768
chr2	165968853	165969973
chr2	165980869	165982014
chr2	166008950	166009356
chr2	166035495	166036170
chr2	166065846	166067148
chr2	166111752	166112440
chr2	166140938	166142267
chr2	166143985	166144451
chr2	166155417	166158239
chr2	166168450	166170668
chr2	166193198	166195352
chr2	166218583	166220917
chr2	166222327	166223235
chr2	166246426	166247045
chr2	166257890	166259598
chr2	166316519	166316887
chr2	166403006	166404220
chr2	166417905	166419310
chr2	166438187	166440727
chr2	166523075	166524191
chr2	166551846	166552348
chr2	166591922	166592957
chr2	166652820	166653612
chr2	166655794	166656688
chr2	166683533	166684484
chr2	166712342	166714029
chr2	166743752	166745028
chr2	166786622	166786886
chr2	166890657	166892370
chr2	166995904	166996455
chr2	167057924	167061180
chr2	167071526	167073045
chr2	167101682	167103416
chr2	167144737	167145232
chr2	167155562	167156675
chr2	167188121	167189318
chr2	167198932	167199390
chr2	167326526	167327417
chr2	167363464	167363855
chr2	167378671	167380786
chr2	167487242	167487731
chr2	167502681	167504796
chr2	167529967	167530738
chr2	167537754	167541860
chr2	167625047	167625840
chr2	167660628	167662702
chr2	167765042	167766992
chr2	167811693	167812085
chr2	167941723	167942444
chr2	167944324	167944654
chr2	168066606	168067450
chr2	168114621	168115999
chr2	168117203	168118532
chr2	168127745	168129656
chr2	168152629	168158258
chr2	168161381	168161797
chr2	168167124	168167601
chr2	168205321	168207736
chr2	168213398	168215024
chr2	168252680	168253775
chr2	168280446	168281104
chr2	168334145	168334562
chr2	168472959	168473406
chr2	168524768	168526207
chr2	168529467	168529976
chr2	168638794	168639309
chr2	168677665	168678086
chr2	168733377	168734628
chr2	168739531	168742536
chr2	168761633	168767216
chr2	168777018	168777527
chr2	168780002	168780713
chr2	168786358	168786677
chr2	168790749	168791989
chr2	168838880	168842415
chr2	168954605	168956527
chr2	168980573	168981137
chr2	169005524	169006130
chr2	169293317	169293782
chr2	169314553	169314879
chr2	169728593	169729047
chr2	169887725	169888332
chr2	170045785	170046216
chr2	170080142	170080518
chr2	170131341	170131897
chr2	170184370	170185289
chr2	170206459	170207293
chr2	170245401	170246450
chr2	170411533	170412035
chr2	170469217	170470020
chr2	170529885	170532101
chr2	170657555	170659056
chr2	170695704	170696088
chr2	170730865	170732271
chr2	170771822	170772839
chr2	170837932	170838614
chr2	171231342	171231837
chr2	171574471	171574655
chr2	171878872	171880109
chr2	171985712	171987393
chr2	172299162	172299794
chr2	172304107	172304483
chr2	172377100	172377527
chr2	172392934	172393790
chr2	172395892	172396371
chr2	172498649	172499548
chr2	172516223	172517097
chr2	172520885	172521434
chr2	172544188	172547504
chr2	172549222	172551333
chr2	172567887	172568502
chr2	172576937	172578079
chr2	172594282	172594758
chr2	172595997	172596303
chr2	172612972	172615847
chr2	172618943	172619446
chr2	172710569	172711270
chr2	172728417	172728962
chr2	172825174	172825763
chr2	172827653	172828966
chr2	172836395	172837203
chr2	172863572	172864123
chr2	172866003	172868789
chr2	172870928	172872448
chr2	172939070	172940387
chr2	173018618	173020264
chr2	173021475	173023088
chr2	173159310	173159794
chr2	173182416	173184448
chr2	173224436	173227570
chr2	173238375	173239699
chr2	173245584	173246091
chr2	173247907	173249160
chr2	173253731	173254035
chr2	173289347	173290065
chr2	173305095	173305606
chr2	173339175	173340571
chr2	173757812	173758180
chr2	174051037	174051973
chr2	174075822	174076551
chr2	174095164	174095438
chr2	174110816	174111335
chr2	174126613	174127589
chr2	174257200	174258163
chr2	174261160	174261985
chr2	174284558	174284865
chr2	174286860	174288413
chr2	174310668	174311144
chr2	174333763	174334424
chr2	174463544	174464215
chr2	174566649	174567131
chr2	174674025	174674765
chr2	175067586	175068343
chr2	177079725	177080341
chr2	177128874	177129907
chr2	177321475	177321797
chr2	177956910	177957303
chr2	178119210	178119887
chr2	178123779	178124121
chr2	178413533	178415224
chr2	178949135	178949504
chr2	179193063	179193467
chr2	179571077	179571558
chr2	179766762	179767936
chr2	180024104	180025011
chr2	180070396	180070728
chr2	180077441	180078113
chr2	180222386	180228588
chr2	180234926	180235598
chr2	180250568	180253270
chr2	180255930	180257213
chr2	180385374	180386401
chr2	180455607	180459531
chr2	180499026	180500457
chr2	180530503	180530852
chr2	180588934	180589588
chr2	180598053	180598960
chr2	180604346	180605491
chr2	180701920	180702548
chr2	180709097	180710547
chr2	180711582	180711919
chr2	180727113	180728136
chr2	180740131	180741306
chr2	180854524	180855773
chr2	180889442	180895260
chr2	180952719	180954799
chr2	180967099	180967667
chr2	181127467	181128245
chr2	181147105	181147877
chr2	181186708	181189087
chr2	181233921	181234112
chr2	181319585	181319973
chr2	181322130	181322560
chr2	181332468	181332892
chr2	181458544	181458875
chr2	181520316	181521588
chr2	181580827	181582008
chr2	181592079	181592462
chr2	181670996	181671656
chr2	181693299	181694107
chr3	3666257	3668350
chr3	4743485	4745393
chr3	5427454	5427917
chr3	5575800	5576678
chr3	5988920	5989675
chr3	6087185	6087779
chr3	6173706	6174449
chr3	6767873	6768396
chr3	6922539	6923253
chr3	7166719	7167136
chr3	7612698	7613382
chr3	7682492	7683732
chr3	7804581	7805632
chr3	8005173	8007107
chr3	8469690	8470040
chr3	8510151	8511873
chr3	8664421	8668100
chr3	8684934	8685464
chr3	8765976	8768296
chr3	8973381	8973705
chr3	8985533	8986094
chr3	9002481	9004845
chr3	9008363	9009076
chr3	9037584	9039068
chr3	9243890	9244666
chr3	9252867	9253480
chr3	9326579	9327109
chr3	9334271	9335626
chr3	9347343	9348284
chr3	9487547	9487965
chr3	9518885	9521512
chr3	9608569	9608888
chr3	9641742	9642428
chr3	9645977	9646695
chr3	10258122	10258786
chr3	10342368	10342912
chr3	10361455	10362399
chr3	10439281	10440172
chr3	10481072	10483291
chr3	10486516	10487215
chr3	10488438	10488744
chr3	11210817	11213248
chr3	12328360	12328836
chr3	14445795	14446973
chr3	14862813	14863966
chr3	14885939	14887269
chr3	14907267	14908032
chr3	14999582	15001261
chr3	15055268	15057555
chr3	15255678	15256059
chr3	16168667	16169394
chr3	16431487	16431903
chr3	16888156	16888635
chr3	17238282	17239077
chr3	17786225	17787748
chr3	18243023	18243499
chr3	18256140	18257433
chr3	18623584	18625604
chr3	19234354	19235202
chr3	19310328	19310940
chr3	19706850	19707215
chr3	19894673	19895160
chr3	20023582	20024331
chr3	20034972	20035434
chr3	20119458	20120532
chr3	20154813	20155233
chr3	21627088	21627398
chr3	21727898	21728308
chr3	21891890	21892463
chr3	21934613	21938627
chr3	21984088	21984488
chr3	22033973	22034599
chr3	22037757	22039184
chr3	22073770	22076953
chr3	22121111	22122952
chr3	22155961	22156962
chr3	22293167	22294924
chr3	22296373	22298540
chr3	22560704	22561266
chr3	23404986	23405347
chr3	24079650	24080199
chr3	25006631	25007154
chr3	25127739	25128380
chr3	25452312	25452636
chr3	27063316	27064285
chr3	27190949	27191454
chr3	27269964	27271104
chr3	27545601	27546236
chr3	27596524	27596976
chr3	27702007	27704762
chr3	27709803	27711789
chr3	27935189	27936418
chr3	27938607	27939125
chr3	28037856	28038597
chr3	28216925	28217677
chr3	28269446	28270390
chr3	28652467	28653222
chr3	28836785	28837615
chr3	28842076	28843515
chr3	29135630	29136305
chr3	29190180	29190725
chr3	30506681	30510646
chr3	30514381	30515467
chr3	30572922	30574080
chr3	30646220	30649011
chr3	30723171	30725417
chr3	30792933	30793337
chr3	30889101	30889465
chr3	30995432	30996257
chr3	31000157	31002117
chr3	31004441	31005449
chr3	31017421	31018301
chr3	31056854	31057523
chr3	31088875	31090580
chr3	31093657	31094218
chr3	31405820	31406362
chr3	32066983	32067666
chr3	32365004	32366720
chr3	32510257	32510931
chr3	32705662	32706565
chr3	32736274	32737290
chr3	32759111	32759515
chr3	32762903	32763553
chr3	32817439	32818005
chr3	32822803	32823156
chr3	33142629	33143002
chr3	33580560	33581110
chr3	33799945	33800484
chr3	33873549	33874016
chr3	33989502	33991511
chr3	34006486	34008501
chr3	34035628	34036206
chr3	34645637	34646889
chr3	34648705	34656980
chr3	34663147	34665533
chr3	34668237	34669016
chr3	34734612	34735341
chr3	34755155	34762559
chr3	34787176	34787592
chr3	35404511	35405859
chr3	35723284	35725933
chr3	35753821	35754454
chr3	36150914	36151979
chr3	36222073	36224118
chr3	36311461	36311683
chr3	36401378	36402361
chr3	37332096	37332326
chr3	37419628	37420324
chr3	37639611	37640440
chr3	37758044	37758493
chr3	38546917	38547416
chr3	39978942	39979539
chr3	40456011	40456522
chr3	40708774	40709096
chr3	40744408	40745460
chr3	40893969	40894534
chr3	41082486	41083912
chr3	41099518	41100316
chr3	41123669	41124287
chr3	41422842	41424441
chr3	41695230	41696281
chr3	41741429	41742678
chr3	44298011	44298539
chr3	44430091	44430251
chr3	45117342	45118378
chr3	45681385	45681806
chr3	46486147	46486590
chr3	46869346	46871315
chr3	48124293	48124653
chr3	48441992	48442449
chr3	51207848	51210929
chr3	51223529	51223875
chr3	51234300	51234627
chr3	51415765	51416166
chr3	51483683	51484689
chr3	51590243	51590822
chr3	51599238	51599485
chr3	52022425	52023142
chr3	52101921	52102682
chr3	52253891	52254988
chr3	52268438	52268971
chr3	52398823	52402243
chr3	52413004	52413785
chr3	52561528	52563931
chr3	53463279	53463826
chr3	53593836	53594159
chr3	53648884	53651195
chr3	53869251	53869652
chr3	54981860	54982186
chr3	54989244	54990729
chr3	54997113	54997401
chr3	55112056	55112899
chr3	55763547	55764099
chr3	55787321	55787829
chr3	56183505	56184097
chr3	56302500	56303090
chr3	57471064	57471468
chr3	57574748	57576816
chr3	57651463	57651793
chr3	57735386	57736237
chr3	58414326	58414898
chr3	58525022	58525869
chr3	58556460	58556966
chr3	59005370	59007742
chr3	59539996	59540907
chr3	59879688	59881039
chr3	60106174	60107220
chr3	60855823	60856170
chr3	61002329	61003535
chr3	61246478	61246928
chr3	61816915	61817216
chr3	62338723	62339265
chr3	63295474	63296534
chr3	63823783	63824180
chr3	63842484	63842894
chr3	64264529	64266213
chr3	64321511	64322481
chr3	65297044	65297451
chr3	65476893	65477526
chr3	65527712	65529751
chr3	65656937	65659763
chr3	65665935	65666700
chr3	65871148	65872330
chr3	65958245	65959116
chr3	65973693	65975093
chr3	66446372	66446674
chr3	66985493	66986087
chr3	67429968	67430432
chr3	67503166	67505308
chr3	67514342	67514856
chr3	68306386	68307090
chr3	68468052	68468550
chr3	68493761	68495503
chr3	68534520	68535354
chr3	68565000	68565926
chr3	68572272	68572669
chr3	68576586	68576953
chr3	69044755	69045181
chr3	69316379	69317102
chr3	69659683	69660201
chr3	69721404	69722108
chr3	70151068	70151459
chr3	72858689	72859186
chr3	72867692	72868755
chr3	75555911	75557525
chr3	75649910	75652488
chr3	75654725	75656201
chr3	79218408	79218970
chr3	79286181	79286851
chr3	79434476	79435424
chr3	79628644	79629361
chr3	79886220	79886541
chr3	80913076	80913553
chr3	81034536	81035183
chr3	81102027	81102636
chr3	82382310	82382736
chr3	82440843	82442098
chr3	82915465	82916416
chr3	82994113	82995522
chr3	83582772	83583516
chr3	83585422	83586566
chr3	83769067	83769605
chr3	83840690	83841842
chr3	83871246	83873396
chr3	83980073	83981234
chr3	83994027	83995628
chr3	84039557	84040804
chr3	84155305	84156030
chr3	84181164	84182226
chr3	84190864	84191849
chr3	84193159	84194506
chr3	84269035	84270355
chr3	84334959	84335444
chr3	84581951	84582832
chr3	84595246	84595634
chr3	84814867	84815320
chr3	85574015	85574336
chr3	85813286	85813898
chr3	86004320	86005252
chr3	86119205	86119929
chr3	86142216	86143096
chr3	86223744	86224992
chr3	86692792	86693185
chr3	86832629	86833284
chr3	86844959	86846407
chr3	86884485	86885000
chr3	86950114	86951006
chr3	87136802	87137165
chr3	87149966	87151439
chr3	87477374	87479510
chr3	87658267	87658691
chr3	87885019	87885931
chr3	87905842	87906474
chr3	87952336	87953303
chr3	87960583	87961086
chr3	87970296	87971947
chr3	87973377	87975064
chr3	88141641	88143653
chr3	88149500	88150596
chr3	88157627	88158039
chr3	88169594	88170283
chr3	88177375	88177901
chr3	88197810	88198270
chr3	88200554	88201348
chr3	88214982	88215988
chr3	88280745	88282454
chr3	88334996	88337124
chr3	88365653	88366385
chr3	88409697	88410395
chr3	88424595	88425466
chr3	88472949	88473447
chr3	88492874	88493470
chr3	88531464	88532230
chr3	88539404	88539899
chr3	88552681	88553302
chr3	88575416	88575799
chr3	88586003	88587688
chr3	88602488	88602846
chr3	88949840	88950976
chr3	89090025	89091982
chr3	89093126	89093464
chr3	89159954	89160368
chr3	89164648	89165129
chr3	89322485	89323145
chr3	89336423	89338376
chr3	89382297	89383270
chr3	89391783	89392181
chr3	89393706	89396798
chr3	89408631	89409153
chr3	89417970	89422032
chr3	89429986	89430861
chr3	89772906	89773526
chr3	89799392	89801582
chr3	89826379	89826900
chr3	89843209	89843504
chr3	89864863	89866082
chr3	89896586	89896906
chr3	89912627	89913360
chr3	89956192	89956773
chr3	89998043	89998840
chr3	90079582	90080531
chr3	90099133	90099736
chr3	90224186	90224960
chr3	90231390	90231962
chr3	90388981	90390431
chr3	90445934	90447141
chr3	90450743	90451905
chr3	91963221	91965254
chr3	92694156	92695492
chr3	93014631	93014878
chr3	93162803	93163590
chr3	93444261	93444917
chr3	94533981	94534416
chr3	94582107	94582817
chr3	94785867	94787037
chr3	94959942	94961379
chr3	95013793	95016720
chr3	95024428	95025359
chr3	95133801	95134166
chr3	95139432	95140885
chr3	95160216	95162265
chr3	95163516	95164613
chr3	95217255	95219078
chr3	95228396	95229680
chr3	95280773	95282033
chr3	95314105	95315636
chr3	95317704	95318209
chr3	95369885	95370477
chr3	95644927	95645926
chr3	95650360	95654077
chr3	95663215	95665594
chr3	95673936	95675637
chr3	95687611	95688198
chr3	95700225	95702960
chr3	95817843	95819589
chr3	95882319	95882759
chr3	95904730	95905688
chr3	95993609	95994824
chr3	95997266	95997599
chr3	96084266	96084788
chr3	96172377	96172768
chr3	96268673	96269369
chr3	96289146	96289709
chr3	96343307	96344059
chr3	96414167	96414701
chr3	96557526	96558041
chr3	96593781	96594482
chr3	96597583	96598856
chr3	96635304	96635758
chr3	96674403	96676904
chr3	96679086	96681247
chr3	96696594	96697418
chr3	96700552	96701371
chr3	96757580	96758029
chr3	96832899	96833200
chr3	96905047	96905421
chr3	97157818	97160652
chr3	97254913	97255229
chr3	97358480	97358814
chr3	97537055	97537346
chr3	97657963	97658876
chr3	97681843	97682380
chr3	97767630	97768464
chr3	97811233	97811980
chr3	97877298	97877779
chr3	97900999	97901697
chr3	98013205	98014358
chr3	98024182	98024909
chr3	98734303	98735291
chr3	100420696	100420985
chr3	100488454	100489816
chr3	100536078	100536620
chr3	101041851	101042432
chr3	101071647	101072235
chr3	101110973	101111718
chr3	101130382	101131011
chr3	101163251	101167002
chr3	101376250	101377193
chr3	101411876	101413374
chr3	101447268	101447701
chr3	101569966	101571115
chr3	101597181	101597556
chr3	101603835	101605149
chr3	101632856	101633687
chr3	101670561	101670964
chr3	101714285	101715363
chr3	101805606	101805950
chr3	102012282	102013341
chr3	102083516	102084392
chr3	102109626	102110158
chr3	102158812	102159173
chr3	102164644	102168896
chr3	102189362	102191017
chr3	102203777	102206150
chr3	102611792	102612151
chr3	102734889	102735483
chr3	103020513	103021617
chr3	103126969	103129682
chr3	103144895	103147431
chr3	103171469	103172016
chr3	103188311	103189270
chr3	103207250	103208810
chr3	103278218	103279595
chr3	103379335	103379863
chr3	103575114	103575547
chr3	103683085	103683972
chr3	103771573	103771999
chr3	103808890	103809627
chr3	103840075	103840646
chr3	103850534	103850834
chr3	103913952	103914610
chr3	104219480	104220818
chr3	104638093	104639429
chr3	104758236	104758737
chr3	104777155	104778247
chr3	104788745	104789509
chr3	104815401	104816173
chr3	104817210	104818698
chr3	104864289	104864599
chr3	105052376	105053138
chr3	105114318	105114624
chr3	105687199	105688136
chr3	105801391	105801745
chr3	105959286	105959557
chr3	106721535	106722479
chr3	107332786	107333418
chr3	107458625	107460781
chr3	107630867	107631875
chr3	107739984	107740971
chr3	107776229	107776612
chr3	108210824	108211124
chr3	108320410	108320760
chr3	108432441	108434596
chr3	108444790	108445525
chr3	108554177	108554894
chr3	108586541	108586943
chr3	108588330	108588831
chr3	108645907	108648041
chr3	108721551	108722515
chr3	109123145	109123517
chr3	110142267	110143094
chr3	110847271	110847499
chr3	112952078	112953947
chr3	113629710	113630191
chr3	115714548	115715265
chr3	115758541	115759071
chr3	116217441	116217864
chr3	116422264	116425263
chr3	116506269	116506534
chr3	116594816	116595980
chr3	116722711	116723311
chr3	116961478	116961756
chr3	118194549	118196136
chr3	119095198	119095875
chr3	119778279	119779148
chr3	119944171	119944565
chr3	120878719	120880150
chr3	121291416	121293342
chr3	121369368	121370449
chr3	121418602	121419574
chr3	121425893	121428972
chr3	121430049	121430852
chr3	121576916	121578198
chr3	121601904	121602369
chr3	121614873	121615736
chr3	121814679	121815780
chr3	121953118	121953532
chr3	121967656	121967947
chr3	121994950	121995664
chr3	122085449	122085727
chr3	122145386	122145790
chr3	122273882	122274768
chr3	122292668	122294422
chr3	122406395	122406794
chr3	122432209	122434525
chr3	122729793	122730743
chr3	122924002	122924446
chr3	122936477	122937744
chr3	122984013	122984974
chr3	123255772	123256967
chr3	123385418	123386308
chr3	123603687	123604001
chr3	126449170	126449300
chr3	126596270	126597353
chr3	126997934	126998624
chr3	127162275	127162734
chr3	127225567	127226676
chr3	127530201	127530596
chr3	127544383	127545489
chr3	127552933	127553500
chr3	127632645	127634316
chr3	127694946	127695957
chr3	127790302	127791265
chr3	127837017	127837839
chr3	129532087	129532492
chr3	129550946	129552644
chr3	129573367	129575572
chr3	130730248	130730730
chr3	130864369	130864745
chr3	130996914	130997187
chr3	131064558	131065464
chr3	131084071	131085459
chr3	131101201	131103660
chr3	131105171	131106775
chr3	131110297	131111322
chr3	131144218	131145042
chr3	131564404	131565205
chr3	132683824	132684357
chr3	133518652	133519102
chr3	133524426	133525270
chr3	133533622	133534553
chr3	133544709	133545194
chr3	135522636	135523192
chr3	135546243	135547695
chr3	135581398	135582325
chr3	135825500	135826896
chr3	136114989	136116403
chr3	136669453	136669868
chr3	137546990	137548266
chr3	137622908	137624249
chr3	137752587	137753457
chr3	137779964	137780576
chr3	137832861	137833956
chr3	137863742	137864824
chr3	138041402	138042719
chr3	138143315	138144071
chr3	138442695	138443399
chr3	138526034	138527341
chr3	138668181	138669191
chr3	138675706	138676610
chr3	138692405	138692821
chr3	138743260	138743735
chr3	139023521	139023920
chr3	139075419	139075864
chr3	140638699	140639154
chr3	141595253	141595578
chr3	141848800	141850160
chr3	141931250	141931923
chr3	142395444	142396363
chr3	142493535	142494108
chr3	142649962	142651194
chr3	144412903	144413300
chr3	144421741	144422358
chr3	144946924	144948008
chr3	145576079	145576520
chr3	145758647	145759499
chr3	145924179	145924928
chr3	145988256	145989017
chr3	146047776	146048224
chr3	146190080	146190415
chr3	146769861	146770221
chr3	146812870	146813586
chr3	146851908	146852778
chr3	147181562	147182294
chr3	147298052	147298667
chr3	147391143	147391494
chr3	147797336	147797792
chr3	148343160	148344105
chr3	149219891	149220597
chr3	152164929	152166059
chr3	152231004	152232535
chr3	152340019	152340425
chr3	152550669	152551273
chr3	152714039	152714527
chr3	152735385	152736413
chr3	153359995	153360425
chr3	153668124	153671745
chr3	153675238	153677788
chr3	153724680	153725437
chr3	153916755	153917668
chr3	154173513	154173837
chr3	154381337	154382125
chr3	154471818	154474881
chr3	154596874	154597706
chr3	157320773	157322550
chr3	157423364	157424117
chr3	157534137	157534708
chr3	157902847	157903336
chr3	157931184	157933143
chr3	157946793	157947175
chr3	158561044	158562504
chr4	3401701	3402167
chr4	3660443	3660825
chr4	3797068	3798807
chr4	3938804	3939430
chr4	4243516	4243641
chr4	4549647	4551662
chr4	5515207	5516321
chr4	5644305	5644646
chr4	5692614	5694954
chr4	6093263	6093787
chr4	6115702	6116434
chr4	6592821	6593556
chr4	6968558	6969273
chr4	7201739	7202261
chr4	8461695	8463381
chr4	8647325	8648872
chr4	8687999	8688588
chr4	8691681	8691965
chr4	8722938	8723500
chr4	8725558	8725968
chr4	8911174	8912273
chr4	9724671	9725130
chr4	9750174	9750831
chr4	10399486	10400044
chr4	10888501	10889185
chr4	10931634	10932777
chr4	10967282	10968334
chr4	11004883	11008271
chr4	11014932	11016119
chr4	11042954	11044063
chr4	11154797	11156752
chr4	11369955	11370224
chr4	11387428	11389863
chr4	11485589	11486285
chr4	11545729	11546106
chr4	11558883	11559456
chr4	11704205	11704666
chr4	11914502	11914961
chr4	11965726	11966783
chr4	12087361	12088217
chr4	12425381	12425742
chr4	13565546	13566329
chr4	13750122	13751072
chr4	13773384	13774103
chr4	13806175	13806754
chr4	14487157	14487666
chr4	16013528	16013876
chr4	16095134	16095495
chr4	16714790	16715169
chr4	16954597	16955198
chr4	17091889	17093074
chr4	18394818	18396321
chr4	19137240	19138216
chr4	19441577	19441931
chr4	19590681	19591175
chr4	19708664	19709326
chr4	19766750	19767090
chr4	20042032	20042592
chr4	20778022	20778601
chr4	20971476	20974055
chr4	20975783	20977170
chr4	21678907	21679897
chr4	21722502	21724465
chr4	21776228	21776524
chr4	21847437	21848299
chr4	22144531	22145628
chr4	22282647	22283577
chr4	23572829	23573690
chr4	23710760	23711492
chr4	24437304	24437854
chr4	24892114	24893311
chr4	25799232	25799902
chr4	26943988	26945284
chr4	27105497	27106536
chr4	31826582	31827111
chr4	31975016	31976384
chr4	32023648	32024407
chr4	32176490	32176874
chr4	32615313	32615761
chr4	32800287	32800575
chr4	32923213	32924244
chr4	32940944	32941557
chr4	32948619	32949045
chr4	32950562	32951169
chr4	32956394	32956892
chr4	32982034	32984795
chr4	33188737	33189794
chr4	33198108	33198724
chr4	33201899	33202327
chr4	33224423	33225677
chr4	33247310	33248974
chr4	33338031	33338377
chr4	33823308	33824487
chr4	33904043	33904338
chr4	33908716	33909174
chr4	33970819	33971245
chr4	34049845	34050177
chr4	34550295	34551576
chr4	34771228	34772369
chr4	34778045	34778514
chr4	34855967	34856285
chr4	34881227	34882441
chr4	34981474	34981827
chr4	35155743	35157510
chr4	35225903	35226394
chr4	39695194	39695669
chr4	40220048	40221344
chr4	40233028	40234104
chr4	40267963	40270007
chr4	40721922	40723004
chr4	40794192	40794640
chr4	40853275	40854231
chr4	40970685	40971567
chr4	41098017	41098890
chr4	41134932	41135927
chr4	41164571	41165554
chr4	41274507	41275914
chr4	41307254	41307744
chr4	41329446	41330026
chr4	41497576	41498479
chr4	41627957	41629254
chr4	41647997	41648498
chr4	41693324	41693914
chr4	41703529	41703976
chr4	41730884	41731542
chr4	42898851	42899380
chr4	42999462	43000357
chr4	43058747	43059620
chr4	43334738	43335248
chr4	43406183	43406977
chr4	43425317	43426837
chr4	43442101	43442987
chr4	43492781	43493225
chr4	43499404	43499780
chr4	43745438	43745816
chr4	43794201	43796680
chr4	43957459	43958716
chr4	44042952	44043645
chr4	44071886	44072932
chr4	44167499	44167921
chr4	44232211	44232703
chr4	44252222	44253119
chr4	44425061	44425705
chr4	44532948	44533684
chr4	44548905	44549356
chr4	44557659	44558566
chr4	44564134	44565445
chr4	44663997	44664788
chr4	44712069	44713564
chr4	45026463	45026739
chr4	45083707	45084710
chr4	45107909	45109153
chr4	45203286	45203749
chr4	45341840	45342523
chr4	45422008	45422276
chr4	45464959	45465581
chr4	45489168	45492824
chr4	45521208	45522626
chr4	45528148	45531619
chr4	45590699	45593188
chr4	45653979	45655517
chr4	45763256	45764293
chr4	45769001	45771599
chr4	45810912	45811644
chr4	45815645	45816208
chr4	45826125	45827180
chr4	45833060	45834051
chr4	45849139	45849791
chr4	45867344	45869563
chr4	46138416	46139486
chr4	46185611	46186352
chr4	46601280	46602321
chr4	46628181	46628584
chr4	46634041	46635471
chr4	46650012	46650789
chr4	46663658	46666447
chr4	47352017	47353813
chr4	47724626	47725226
chr4	48124890	48125392
chr4	48271762	48272241
chr4	48279233	48280104
chr4	48542814	48543729
chr4	48552425	48552854
chr4	48584295	48586850
chr4	48624669	48625520
chr4	49367884	49368885
chr4	51868661	51869263
chr4	52517382	52518207
chr4	52845201	52845916
chr4	53011680	53012346
chr4	53427073	53427663
chr4	53771225	53771479
chr4	53779565	53779947
chr4	54072892	54073230
chr4	54945051	54945628
chr4	55134804	55135137
chr4	55208836	55209264
chr4	55248387	55248654
chr4	55276760	55277092
chr4	55349674	55350676
chr4	55463457	55465210
chr4	55475276	55477987
chr4	55514725	55515709
chr4	55529995	55530420
chr4	55531771	55533042
chr4	56845464	56846408
chr4	56932083	56932680
chr4	56946619	56947654
chr4	57039390	57040068
chr4	57064101	57066187
chr4	57091304	57091894
chr4	57141813	57142670
chr4	57275233	57275839
chr4	57308640	57308969
chr4	57543725	57544185
chr4	57688844	57691681
chr4	57765681	57766745
chr4	57770142	57770562
chr4	57780497	57781622
chr4	57841903	57842473
chr4	57919507	57921532
chr4	57955802	57957211
chr4	58499318	58499761
chr4	58542479	58543114
chr4	58552824	58554049
chr4	58720238	58721119
chr4	59046936	59048124
chr4	59154173	59154655
chr4	59172386	59173015
chr4	59549065	59549868
chr4	59895992	59896494
chr4	59963154	59964925
chr4	59997582	59998514
chr4	61967788	61968303
chr4	61989330	61991001
chr4	62023678	62024068
chr4	62089791	62090144
chr4	62249263	62251133
chr4	62286249	62287233
chr4	62306245	62307186
chr4	62360384	62361360
chr4	62525017	62525487
chr4	62673333	62673923
chr4	62720772	62722593
chr4	63409654	63410806
chr4	63456133	63456988
chr4	63494694	63496198
chr4	64011323	64011721
chr4	65238537	65238924
chr4	65252076	65252602
chr4	65830092	65831119
chr4	66586228	66586566
chr4	66737446	66737924
chr4	69626450	69626872
chr4	69852483	69853059
chr4	70332258	70333021
chr4	70409960	70410837
chr4	71316186	71317110
chr4	72145954	72146385
chr4	72167731	72168486
chr4	72199922	72201673
chr4	73517105	73518261
chr4	74257821	74259940
chr4	75300536	75301192
chr4	75812211	75812705
chr4	77310154	77310870
chr4	80874346	80874729
chr4	80910778	80912583
chr4	82399889	82401968
chr4	82430732	82431488
chr4	82506780	82507818
chr4	82510825	82513267
chr4	82755860	82756761
chr4	83238825	83239902
chr4	83256661	83259481
chr4	83323659	83324637
chr4	83328382	83330736
chr4	83417512	83417845
chr4	83438886	83439780
chr4	83524819	83525531
chr4	84527271	84528742
chr4	84545073	84545845
chr4	84675195	84675966
chr4	84685821	84686157
chr4	85162312	85162947
chr4	85205124	85206380
chr4	85208480	85209103
chr4	85267439	85267859
chr4	85513586	85516355
chr4	86183129	86184314
chr4	86241769	86242314
chr4	86539175	86539516
chr4	86575454	86576146
chr4	86748530	86749203
chr4	86874245	86874730
chr4	86911560	86912336
chr4	87119652	87120210
chr4	87834278	87834646
chr4	89137115	89138240
chr4	89294589	89295422
chr4	89712167	89712510
chr4	89723508	89724305
chr4	91304284	91304683
chr4	91371205	91372235
chr4	93334099	93335120
chr4	94603008	94603575
chr4	95050309	95051845
chr4	95684716	95685227
chr4	95981940	95982513
chr4	96089449	96090060
chr4	96184637	96185162
chr4	96188629	96189710
chr4	97202896	97203348
chr4	97751252	97752095
chr4	98243671	98244495
chr4	98322260	98322580
chr4	98395671	98396615
chr4	98725979	98728628
chr4	98786209	98786642
chr4	98817240	98817784
chr4	98922631	98924285
chr4	99120810	99121278
chr4	99161063	99162443
chr4	99193876	99194433
chr4	99584177	99584548
chr4	99636118	99636583
chr4	99641742	99642456
chr4	99656475	99658292
chr4	99715483	99716166
chr4	99929453	99930516
chr4	99946433	99946881
chr4	100095882	100098032
chr4	100631483	100632203
chr4	100776370	100779684
chr4	100793104	100793989
chr4	101292060	101293645
chr4	101507386	101509511
chr4	101616517	101616866
chr4	101657942	101659227
chr4	101889324	101889861
chr4	102976183	102976910
chr4	103215154	103215584
chr4	104366965	104369561
chr4	104500025	104500655
chr4	104504847	104505357
chr4	104801263	104801886
chr4	104935351	104935869
chr4	105157397	105159592
chr4	105169299	105169710
chr4	105223720	105224334
chr4	105460137	105460708
chr4	106316514	106317273
chr4	106799841	106800713
chr4	106837949	106840623
chr4	106855018	106856375
chr4	106866785	106867368
chr4	106907586	106907830
chr4	106911867	106912649
chr4	107067118	107067866
chr4	107253043	107253918
chr4	107367569	107368340
chr4	107651086	107651473
chr4	107688068	107688590
chr4	108181629	108183616
chr4	108216859	108220102
chr4	108300204	108301106
chr4	108337464	108339432
chr4	108359974	108360460
chr4	108362318	108363790
chr4	108379942	108380634
chr4	108383085	108383985
chr4	108406429	108407075
chr4	108578825	108580089
chr4	108634659	108635554
chr4	108779949	108780686
chr4	108832937	108834136
chr4	108878963	108879681
chr4	108883615	108884574
chr4	108902740	108903805
chr4	108989437	108990249
chr4	109000002	109000707
chr4	109026205	109026886
chr4	109117636	109118344
chr4	109150152	109150846
chr4	109656841	109657733
chr4	109666662	109667174
chr4	109762479	109763358
chr4	109809115	109809502
chr4	109983492	109985143
chr4	110050074	110051153
chr4	110311914	110312633
chr4	110351422	110352004
chr4	111414303	111415406
chr4	114821641	114822049
chr4	114876333	114876898
chr4	114907637	114909178
chr4	115079268	115080179
chr4	115396034	115396706
chr4	115557314	115561644
chr4	115737269	115738145
chr4	115877969	115878679
chr4	115897873	115898555
chr4	115939368	115940094
chr4	115962500	115963439
chr4	115979402	115980136
chr4	116017315	116017964
chr4	116088586	116089254
chr4	116128044	116128478
chr4	116144334	116144861
chr4	116220843	116222298
chr4	116597411	116597786
chr4	116685194	116685948
chr4	116708327	116708628
chr4	116720682	116721927
chr4	116780379	116783056
chr4	116824282	116824878
chr4	116994758	116996124
chr4	117095027	117096539
chr4	117124312	117126723
chr4	117130471	117132825
chr4	117155484	117156442
chr4	117251767	117252459
chr4	117287971	117289873
chr4	117304385	117304917
chr4	117311976	117313501
chr4	117324618	117325584
chr4	117342480	117343235
chr4	117360796	117362560
chr4	117367279	117368318
chr4	117371723	117374670
chr4	117380562	117381119
chr4	117409833	117410457
chr4	117411788	117415929
chr4	117483593	117485315
chr4	117495860	117497152
chr4	117550098	117550640
chr4	117674115	117674426
chr4	117682109	117682641
chr4	117834764	117836692
chr4	117881903	117883427
chr4	117957455	117958052
chr4	118015350	118016117
chr4	118019109	118020220
chr4	118134683	118135121
chr4	118260258	118261480
chr4	118271502	118272574
chr4	118281709	118282103
chr4	118289894	118290550
chr4	118360006	118360519
chr4	118539965	118540281
chr4	118589461	118590306
chr4	118711448	118712837
chr4	118739462	118743400
chr4	118746072	118747515
chr4	119006873	119008924
chr4	119025885	119027205
chr4	119069977	119074755
chr4	119086878	119089683
chr4	119094424	119095835
chr4	119104916	119106211
chr4	119108139	119108820
chr4	119136903	119138525
chr4	119232252	119233360
chr4	119247491	119248020
chr4	119414814	119415936
chr4	119422152	119422800
chr4	119442076	119443087
chr4	119498083	119498861
chr4	119539270	119539769
chr4	119733713	119734409
chr4	120216852	120217257
chr4	120404940	120406021
chr4	120588960	120589312
chr4	120610936	120612852
chr4	120649528	120649957
chr4	120745826	120746244
chr4	120755466	120756342
chr4	120824955	120825881
chr4	120865813	120866765
chr4	121016811	121017563
chr4	121022094	121022557
chr4	122983175	122983737
chr4	122995500	122997324
chr4	123000596	123001764
chr4	123343098	123343647
chr4	123411574	123412501
chr4	123623622	123625752
chr4	123633311	123633774
chr4	123666801	123667558
chr4	123749567	123750613
chr4	123768360	123768753
chr4	123918392	123919434
chr4	124054134	124054837
chr4	124073516	124074039
chr4	124434285	124435039
chr4	124441654	124444317
chr4	124485823	124486564
chr4	124501279	124501486
chr4	124575896	124576597
chr4	124633251	124633613
chr4	124653033	124653459
chr4	124656980	124657498
chr4	124700055	124701212
chr4	124708266	124709960
chr4	124802112	124802610
chr4	124825596	124826222
chr4	124850088	124850801
chr4	124862163	124862741
chr4	124880800	124882985
chr4	124906262	124907173
chr4	125065335	125066917
chr4	125084848	125086052
chr4	125124542	125124975
chr4	125127492	125127839
chr4	125136481	125137116
chr4	125144543	125145753
chr4	125162394	125163221
chr4	125189803	125190312
chr4	125236512	125237205
chr4	125282745	125283236
chr4	125312976	125313769
chr4	125415331	125415733
chr4	125486719	125491990
chr4	125493916	125495007
chr4	125496665	125499188
chr4	125534195	125538954
chr4	125540515	125541069
chr4	125544996	125546044
chr4	125598733	125602256
chr4	125607863	125610434
chr4	125651416	125652353
chr4	125717812	125719169
chr4	125726632	125730136
chr4	125780144	125780695
chr4	125921400	125922445
chr4	126046751	126047705
chr4	126147580	126148723
chr4	126150168	126150708
chr4	126248247	126249284
chr4	126254586	126257329
chr4	126277840	126278592
chr4	126300558	126301588
chr4	126321462	126321932
chr4	126429500	126430109
chr4	126465501	126466552
chr4	126467627	126468897
chr4	126745511	126746770
chr4	126752444	126754875
chr4	126842829	126843333
chr4	126868818	126869243
chr4	126967948	126968584
chr4	127004489	127005350
chr4	127063638	127064525
chr4	127173472	127173839
chr4	127198143	127201631
chr4	127215918	127216614
chr4	127224499	127225047
chr4	127227034	127228028
chr4	127236177	127236726
chr4	127312779	127314232
chr4	127328853	127329510
chr4	127344743	127345496
chr4	127365363	127365997
chr4	128654604	128654796
chr4	128715504	128717122
chr4	128878913	128879742
chr4	128961828	128962621
chr4	128989228	128990409
chr4	129051936	129052299
chr4	129061459	129061775
chr4	129120870	129121948
chr4	129161718	129162223
chr4	129188751	129190610
chr4	129221625	129224534
chr4	129225836	129228443
chr4	129230159	129233333
chr4	129239179	129239852
chr4	129247826	129253198
chr4	129372600	129376093
chr4	129378846	129379584
chr4	129381225	129382275
chr4	129491333	129491920
chr4	129502778	129503607
chr4	129513434	129514878
chr4	129541333	129543128
chr4	129556481	129557264
chr4	129610087	129610496
chr4	129640848	129641240
chr4	129672285	129673053
chr4	129696360	129696841
chr4	129750066	129751187
chr4	129796209	129796554
chr4	129819747	129820135
chr4	129959619	129960534
chr4	129965419	129966881
chr4	129969729	129970835
chr4	130101185	130102939
chr4	130138460	130139448
chr4	130174948	130177102
chr4	130306900	130309088
chr4	130316149	130317377
chr4	130519555	130520543
chr4	130573183	130573641
chr4	130639796	130642681
chr4	130662577	130663497
chr4	130801822	130802301
chr4	130941798	130942160
chr4	130946846	130947380
chr4	131100589	131101382
chr4	131125684	131126594
chr4	131837580	131838602
chr4	131918452	131919251
chr4	132074542	132074871
chr4	132128376	132129746
chr4	132154501	132156260
chr4	132274211	132274535
chr4	132301861	132304149
chr4	132329164	132329721
chr4	132421989	132422705
chr4	132475633	132476410
chr4	132505188	132506599
chr4	132638724	132639192
chr4	132648419	132650351
chr4	132756608	132757508
chr4	132842428	132843315
chr4	132958605	132961309
chr4	132967876	132969903
chr4	132973401	132975501
chr4	132983844	132985065
chr4	133010169	133013048
chr4	133032512	133033107
chr4	133038731	133041282
chr4	133056293	133057879
chr4	133121994	133122804
chr4	133184102	133184618
chr4	133197538	133198052
chr4	133223849	133224230
chr4	133232997	133234052
chr4	133256533	133257520
chr4	133277295	133277879
chr4	133376033	133376414
chr4	133377946	133381679
chr4	133385722	133386592
chr4	133479997	133480902
chr4	133485752	133486109
chr4	133498029	133498590
chr4	133598779	133600535
chr4	133621867	133622328
chr4	133645617	133646227
chr4	133657806	133661400
chr4	133756779	133757739
chr4	133768834	133769865
chr4	133813046	133817031
chr4	133887801	133888574
chr4	133896966	133901036
chr4	133910327	133911205
chr4	133967528	133968798
chr4	134016185	134019374
chr4	134078445	134079033
chr4	134081608	134082086
chr4	134115031	134116498
chr4	134117863	134120291
chr4	134186489	134187508
chr4	134249735	134252149
chr4	134286645	134288197
chr4	134314681	134315684
chr4	134342507	134344166
chr4	134351358	134352396
chr4	134395795	134396518
chr4	134453404	134454952
chr4	134467375	134469287
chr4	134473807	134474489
chr4	134494176	134494614
chr4	134496516	134497585
chr4	134534441	134535938
chr4	134567527	134567842
chr4	134634090	134634485
chr4	134703876	134704836
chr4	134730089	134730690
chr4	134734223	134734911
chr4	134855393	134856973
chr4	134914665	134915154
chr4	134923402	134924621
chr4	135033195	135033739
chr4	135119672	135120112
chr4	135165900	135167838
chr4	135206043	135206553
chr4	135244236	135245099
chr4	135247103	135247589
chr4	135271968	135273647
chr4	135292555	135293011
chr4	135352995	135353807
chr4	135507318	135509793
chr4	135548019	135549518
chr4	135579146	135583291
chr4	135824094	135824780
chr4	135926850	135927516
chr4	136031352	136032004
chr4	136053039	136053556
chr4	136081463	136082245
chr4	136088860	136090241
chr4	136146311	136148026
chr4	136198630	136199318
chr4	136206275	136206816
chr4	136245498	136249199
chr4	136310258	136311517
chr4	136317627	136318260
chr4	136462415	136462813
chr4	136618733	136619566
chr4	136749310	136751891
chr4	136755275	136755833
chr4	136930808	136931988
chr4	137015449	137016710
chr4	137282861	137283631
chr4	137417466	137417958
chr4	137469179	137470988
chr4	137593025	137594057
chr4	137659312	137660231
chr4	137676073	137676760
chr4	137692292	137692710
chr4	137719044	137720221
chr4	137773012	137774407
chr4	137777882	137779357
chr4	137791302	137791853
chr4	137800247	137802217
chr4	137862095	137862638
chr4	137891310	137892070
chr4	137913384	137913895
chr4	137964072	137964544
chr4	138249051	138252574
chr4	138261143	138262869
chr4	138304512	138305027
chr4	138394992	138396774
chr4	138416951	138417082
chr4	138443638	138446457
chr4	138448189	138450578
chr4	138451998	138456154
chr4	138458613	138458647
chr4	138497829	138498622
chr4	138648083	138648393
chr4	138690620	138690953
chr4	138794343	138795272
chr4	138859596	138860255
chr4	138888893	138889798
chr4	138972160	138974506
chr4	139130741	139131109
chr4	139231821	139233403
chr4	139380388	139380860
chr4	139574149	139574879
chr4	139596152	139596809
chr4	139597853	139598384
chr4	139614833	139616927
chr4	139641510	139644177
chr4	139747143	139748304
chr4	139767517	139769004
chr4	139823367	139824952
chr4	139832273	139834213
chr4	139950143	139950866
chr4	139966278	139968372
chr4	139977371	139979190
chr4	140001251	140002866
chr4	140004227	140006116
chr4	140038984	140039499
chr4	140043852	140044284
chr4	140058707	140059011
chr4	140060275	140060633
chr4	140069663	140070212
chr4	140102271	140105735
chr4	140205801	140206380
chr4	140218899	140219486
chr4	140244285	140245693
chr4	140385525	140386234
chr4	140405884	140407987
chr4	140473724	140474287
chr4	140534491	140535041
chr4	140555381	140555705
chr4	140639254	140640599
chr4	140642331	140642874
chr4	140661663	140662928
chr4	140688440	140688906
chr4	140692794	140695823
chr4	140702497	140704797
chr4	140750496	140750845
chr4	140823599	140824339
chr4	140956840	140961784
chr4	141059946	141061589
chr4	141113680	141116271
chr4	141138967	141139983
chr4	141165514	141166633
chr4	141238977	141239538
chr4	141242593	141242845
chr4	141269916	141270822
chr4	141286806	141287228
chr4	141290493	141292614
chr4	141301100	141302459
chr4	141305985	141306289
chr4	141334525	141334876
chr4	141353952	141354327
chr4	141425627	141426310
chr4	141564180	141566549
chr4	141598202	141600643
chr4	141679116	141679855
chr4	142064633	142072142
chr4	142076232	142078184
chr4	142081635	142082208
chr4	142137110	142140118
chr4	142152948	142154673
chr4	142159998	142160543
chr4	142165458	142168010
chr4	142169522	142172602
chr4	142179275	142180013
chr4	142205401	142206312
chr4	142234740	142235689
chr4	143212647	143212940
chr4	143285200	143285499
chr4	143301941	143303395
chr4	143341180	143341597
chr4	143348892	143351278
chr4	144312570	144313425
chr4	144404292	144404934
chr4	144807091	144807456
chr4	145104850	145105489
chr4	145209750	145210334
chr4	145463362	145464303
chr4	146497864	146498574
chr4	146511938	146512492
chr4	146902899	146903880
chr4	146908039	146908607
chr4	147124745	147125080
chr4	147126514	147128640
chr4	147417188	147417679
chr4	147554441	147555057
chr4	148034224	148035466
chr4	148040720	148041693
chr4	148083187	148090183
chr4	148114780	148116024
chr4	148121767	148122879
chr4	148130311	148131832
chr4	148139875	148140863
chr4	148158760	148161569
chr4	148163645	148165031
chr4	148166042	148167244
chr4	148271045	148271736
chr4	148287776	148288206
chr4	148444481	148444841
chr4	148448174	148448620
chr4	148590644	148591844
chr4	148613673	148614427
chr4	148722776	148724848
chr4	148738297	148739543
chr4	148789133	148789856
chr4	148890943	148891854
chr4	149013136	149013672
chr4	149021135	149021541
chr4	149060877	149063135
chr4	149103993	149104362
chr4	149124547	149126369
chr4	149157299	149158543
chr4	149332380	149333123
chr4	149445069	149446761
chr4	149484759	149485451
chr4	149567490	149568081
chr4	149659620	149660092
chr4	149675844	149676286
chr4	149689811	149690394
chr4	149697972	149698964
chr4	149713548	149714521
chr4	149738063	149738243
chr4	149751095	149753129
chr4	149792446	149792785
chr4	149798442	149800824
chr4	149841050	149842011
chr4	149936690	149937687
chr4	149975176	149975591
chr4	150033154	150033578
chr4	150040394	150041090
chr4	150094074	150094730
chr4	150137916	150138281
chr4	150230353	150231388
chr4	150234339	150242457
chr4	150446263	150447134
chr4	150523582	150524177
chr4	150532570	150533804
chr4	150615389	150616035
chr4	150659910	150660661
chr4	150661863	150662325
chr4	150663891	150664382
chr4	150676034	150680756
chr4	150889026	150890368
chr4	150909441	150910059
chr4	150913932	150914806
chr4	150964101	150965287
chr4	151043510	151045188
chr4	151138082	151140821
chr4	151336980	151338224
chr4	151714977	151715539
chr4	151724982	151725322
chr4	151896955	151897424
chr4	151995941	151998316
chr4	151999425	152000414
chr4	152008234	152009612
chr4	152032305	152033182
chr4	152038893	152039625
chr4	152086357	152088516
chr4	152096186	152099638
chr4	152119569	152120701
chr4	152130402	152132236
chr4	152134689	152135384
chr4	152177569	152178397
chr4	152185278	152186156
chr4	152263649	152264382
chr4	152281468	152282044
chr4	152283154	152284114
chr4	152285641	152287486
chr4	152290049	152291767
chr4	152318117	152319164
chr4	152325378	152326152
chr4	152339446	152341216
chr4	152350785	152351841
chr4	153340849	153341291
chr4	153414389	153414730
chr4	153496727	153497112
chr4	153633253	153634063
chr4	153763384	153763871
chr4	153827877	153828447
chr4	153830737	153831241
chr4	153862294	153862668
chr4	153956971	153957690
chr4	154025402	154026496
chr4	154070692	154071334
chr4	154081025	154083671
chr4	154095459	154096992
chr4	154139916	154142598
chr4	154170747	154171788
chr4	154209778	154210153
chr4	154299307	154300420
chr4	154336797	154337193
chr4	154393782	154394305
chr4	154497020	154498756
chr4	154601291	154601702
chr4	154618240	154618592
chr4	154634805	154635756
chr4	154674218	154674805
chr4	154774090	154774651
chr4	154838437	154838853
chr4	154946357	154946542
chr4	154958217	154958713
chr4	154961241	154962534
chr4	154983237	154984068
chr4	154985913	154986846
chr4	155117996	155118601
chr4	155163177	155164277
chr4	155172448	155174131
chr4	155188194	155190486
chr4	155235460	155236225
chr4	155249343	155250949
chr4	155365998	155366379
chr4	155451788	155452210
chr4	155563679	155564089
chr4	155601419	155602012
chr4	155654157	155655089
chr4	155668930	155671151
chr4	155694642	155695346
chr4	155761380	155762241
chr4	155775107	155775754
chr4	155831425	155831812
chr4	155840244	155842273
chr4	155846946	155848660
chr4	155891243	155892264
chr4	156033721	156035289
chr4	156058819	156059262
chr4	156063496	156064269
chr4	156109738	156110211
chr4	156188507	156190361
chr4	156196767	156197226
chr4_GL456216_random	16115	16981
chr5	3341408	3343039
chr5	3386520	3387468
chr5	3453821	3454380
chr5	3577070	3579134
chr5	3596052	3596655
chr5	3620648	3620915
chr5	3801963	3803264
chr5	3871513	3873690
chr5	3894021	3894443
chr5	3942966	3943806
chr5	4104280	4105326
chr5	4106871	4107689
chr5	4303281	4304343
chr5	4757559	4758351
chr5	5373075	5373501
chr5	5559302	5559641
chr5	5693846	5694424
chr5	5748930	5749723
chr5	6675793	6676877
chr5	8243338	8243717
chr5	8367547	8368459
chr5	8422121	8423140
chr5	8544405	8544821
chr5	8798108	8798732
chr5	8819935	8820990
chr5	8991468	8992175
chr5	9142973	9143851
chr5	9161662	9161941
chr5	9557631	9558032
chr5	12846853	12847590
chr5	12868211	12868880
chr5	12872429	12873651
chr5	13614333	13615247
chr5	13981922	13983070
chr5	15670453	15671326
chr5	16424915	16425844
chr5	16968475	16969442
chr5	18081077	18083097
chr5	18453058	18453537
chr5	18565181	18565888
chr5	18687952	18689060
chr5	18794831	18795361
chr5	18798663	18800308
chr5	19154498	19154878
chr5	19787547	19788032
chr5	20417339	20417717
chr5	20551371	20551708
chr5	20603631	20604493
chr5	20676482	20677053
chr5	20701652	20702260
chr5	20710510	20711178
chr5	20762140	20763045
chr5	20883829	20884190
chr5	20950841	20952047
chr5	20964162	20964808
chr5	20973079	20975869
chr5	21315018	21315350
chr5	21645983	21646367
chr5	21700361	21702141
chr5	21826301	21827286
chr5	21865347	21866117
chr5	22308770	22309770
chr5	22565374	22566108
chr5	22572538	22574953
chr5	22616472	22617610
chr5	22665986	22666569
chr5	23401197	23402062
chr5	24123988	24124682
chr5	24238915	24239353
chr5	24348103	24348909
chr5	24351737	24352758
chr5	24357527	24357915
chr5	24383164	24383733
chr5	24394264	24394904
chr5	24423403	24425933
chr5	24444664	24445339
chr5	24484031	24486230
chr5	24598285	24599721
chr5	24730275	24731693
chr5	24733157	24735141
chr5	24777908	24778485
chr5	24841888	24843633
chr5	24908006	24908938
chr5	25005745	25007170
chr5	25008757	25010735
chr5	25099782	25101597
chr5	25497482	25500442
chr5	25525973	25535108
chr5	25536702	25537414
chr5	25554550	25555789
chr5	25654443	25655236
chr5	26622065	26622461
chr5	26691581	26692930
chr5	26703360	26704189
chr5	26751057	26752232
chr5	26903781	26905184
chr5	26910309	26910774
chr5	26932174	26932876
chr5	27243016	27244526
chr5	27420903	27422194
chr5	27677398	27677814
chr5	28165266	28165713
chr5	28174009	28177119
chr5	28209587	28211997
chr5	28457902	28459344
chr5	28596724	28597452
chr5	29195401	29196308
chr5	29198821	29199862
chr5	29378079	29378940
chr5	29476765	29479298
chr5	29484985	29485591
chr5	29568673	29569777
chr5	29574310	29574698
chr5	29720988	29721550
chr5	29735914	29738450
chr5	30059060	30060076
chr5	30104876	30106131
chr5	30110435	30111906
chr5	30154968	30155818
chr5	30173110	30173937
chr5	30416563	30416964
chr5	30614180	30614789
chr5	30659952	30660636
chr5	30814515	30815424
chr5	30869352	30870114
chr5	30907563	30908307
chr5	30919949	30922471
chr5	31048047	31048871
chr5	31091932	31095540
chr5	31192281	31193718
chr5	31202052	31202484
chr5	31220356	31220987
chr5	31613885	31614258
chr5	31634623	31635022
chr5	31775606	31775898
chr5	32135283	32135904
chr5	32437623	32438503
chr5	32616179	32617330
chr5	32863069	32863902
chr5	33018351	33019536
chr5	33102138	33103214
chr5	33273923	33274701
chr5	33335738	33336198
chr5	33458371	33458807
chr5	33534276	33536660
chr5	33628952	33629453
chr5	33652250	33652701
chr5	33657653	33658723
chr5	33722295	33723593
chr5	33825812	33826420
chr5	33922467	33923066
chr5	33936216	33936619
chr5	33995739	33998018
chr5	34283030	34283450
chr5	34285448	34285901
chr5	34326243	34327264
chr5	34335839	34336905
chr5	34525362	34527487
chr5	34573259	34574217
chr5	34581521	34582296
chr5	34589891	34590969
chr5	34633505	34633969
chr5	34636523	34637286
chr5	34659909	34661110
chr5	34998469	34999156
chr5	35104742	35105684
chr5	35740138	35741610
chr5	35851321	35851772
chr5	35948037	35948934
chr5	36581532	36582469
chr5	36695965	36696946
chr5	36713065	36713489
chr5	36777202	36777544
chr5	36797033	36797770
chr5	36876759	36877283
chr5	37028167	37028775
chr5	37046881	37047924
chr5	37049395	37050174
chr5	37087566	37089269
chr5	37090855	37091567
chr5	37245817	37246182
chr5	37717194	37717859
chr5	37829353	37830822
chr5	37832166	37833394
chr5	37920397	37920770
chr5	37966984	37967678
chr5	38275448	38278088
chr5	38553939	38554490
chr5	38580396	38581517
chr5	38608147	38608940
chr5	38658686	38659240
chr5	38697818	38698433
chr5	38752475	38754777
chr5	41765546	41765835
chr5	41844990	41845772
chr5	43152575	43152894
chr5	43235168	43235337
chr5	43860582	43861210
chr5	43868733	43869905
chr5	43968647	43968983
chr5	44100333	44101829
chr5	44143667	44144384
chr5	45857330	45857948
chr5	49606711	49607316
chr5	52114635	52115500
chr5	52476189	52476557
chr5	52516123	52516548
chr5	52644170	52645195
chr5	52674274	52674865
chr5	52741481	52742178
chr5	52744125	52744467
chr5	52782859	52783686
chr5	53023697	53024218
chr5	53213891	53214388
chr5	53466877	53467537
chr5	53486678	53487669
chr5	53554919	53556713
chr5	53589125	53589914
chr5	53670914	53672522
chr5	54762972	54763426
chr5	55677583	55678298
chr5	55761643	55762300
chr5	55791276	55792979
chr5	56122060	56122572
chr5	57422276	57422654
chr5	59950354	59950678
chr5	60882308	60882937
chr5	62766333	62766712
chr5	63649478	63649481
chr5	63874843	63875170
chr5	63936503	63937120
chr5	63953147	63953795
chr5	63970909	63971570
chr5	63993918	63994208
chr5	64159342	64160659
chr5	64229913	64230638
chr5	64623753	64624066
chr5	64811556	64812427
chr5	64852691	64853214
chr5	64864432	64866230
chr5	64969313	64970347
chr5	65415645	65416157
chr5	65435300	65436573
chr5	65525435	65526504
chr5	65560636	65562206
chr5	65724247	65725421
chr5	66077026	66077591
chr5	66150736	66152032
chr5	66214275	66215557
chr5	66226412	66226834
chr5	66337341	66338305
chr5	66428111	66428417
chr5	66617921	66620647
chr5	66676282	66678269
chr5	67096728	67096942
chr5	67138378	67139232
chr5	67427970	67428293
chr5	67607168	67608756
chr5	67633172	67634690
chr5	67696885	67697707
chr5	67797231	67797888
chr5	67799640	67800201
chr5	67846650	67847515
chr5	68295613	68296155
chr5	70896554	70896977
chr5	72133980	72134396
chr5	72155369	72156526
chr5	72201331	72202096
chr5	72464439	72465512
chr5	72580391	72580839
chr5	72875706	72876389
chr5	72902055	72903006
chr5	72913885	72915522
chr5	73150844	73151591
chr5	73217441	73217826
chr5	73219300	73220131
chr5	73229991	73230676
chr5	73231764	73232473
chr5	73236841	73237171
chr5	73683694	73683976
chr5	73691770	73692536
chr5	73887376	73887880
chr5	73892318	73893321
chr5	74065631	74066248
chr5	74738070	74738917
chr5	74813122	74814036
chr5	74951971	74954753
chr5	74974047	74975324
chr5	75012777	75013874
chr5	75083662	75085912
chr5	75155849	75157174
chr5	75518031	75518879
chr5	75537553	75539228
chr5	75574238	75575618
chr5	75941740	75942127
chr5	75978058	75978436
chr5	76103737	76104388
chr5	76139864	76141400
chr5	76285799	76286338
chr5	76529139	76529824
chr5	76905194	76905617
chr5	76951197	76952091
chr5	77188788	77189327
chr5	77211201	77211574
chr5	77262077	77262656
chr5	77263902	77266665
chr5	77310329	77310746
chr5	77357555	77358917
chr5	77368012	77368383
chr5	79678515	79680044
chr5	79826145	79827258
chr5	81020335	81020648
chr5	81556022	81556933
chr5	81623816	81624313
chr5	86172427	86173173
chr5	86406519	86408201
chr5	86851644	86851943
chr5	86857742	86858672
chr5	87350421	87350762
chr5	87452650	87453118
chr5	87771975	87772879
chr5	87931634	87932169
chr5	88348426	88348925
chr5	88553958	88554500
chr5	88564461	88564934
chr5	88679420	88679790
chr5	88720468	88721056
chr5	88764834	88765582
chr5	89558550	89559776
chr5	90223659	90224273
chr5	90640439	90640860
chr5	90930685	90932203
chr5	91517532	91518090
chr5	91712181	91713274
chr5	91949436	91949934
chr5	92042621	92043280
chr5	92100260	92100685
chr5	92112174	92113827
chr5	92277549	92278337
chr5	92434490	92435251
chr5	92682842	92684466
chr5	92839234	92839704
chr5	92898261	92898511
chr5	93044721	93045855
chr5	93093002	93094174
chr5	93101150	93101924
chr5	93126292	93127958
chr5	93206429	93206908
chr5	93351843	93352187
chr5	96039529	96039875
chr5	96373953	96374688
chr5	96980178	96980681
chr5	97203255	97204666
chr5	97218736	97219289
chr5	97224169	97227940
chr5	97839312	97839903
chr5	98030444	98031198
chr5	98069228	98069723
chr5	98166829	98167710
chr5	98168712	98169102
chr5	98254124	98256470
chr5	98329308	98329691
chr5	98363508	98364024
chr5	99728695	99729768
chr5	99737895	99738868
chr5	99941979	99942529
chr5	99959273	99959651
chr5	99977732	99978204
chr5	100038487	100038886
chr5	100042720	100046736
chr5	100048018	100049154
chr5	100415709	100416721
chr5	100429270	100429922
chr5	100451806	100452555
chr5	100673108	100675236
chr5	100680220	100680660
chr5	101431581	101431794
chr5	101537829	101538360
chr5	101647963	101648620
chr5	101661511	101662161
chr5	101713223	101714422
chr5	101763561	101766489
chr5	101821509	101822999
chr5	101824629	101825652
chr5	101833718	101834335
chr5	102052264	102055776
chr5	102069910	102071079
chr5	102478098	102478467
chr5	103282609	103282896
chr5	103418762	103419506
chr5	103428217	103428511
chr5	103655361	103655909
chr5	103665034	103665433
chr5	103674579	103674909
chr5	103692004	103694257
chr5	103709022	103709600
chr5	103722760	103725769
chr5	103734923	103736545
chr5	103753893	103754377
chr5	103759984	103760987
chr5	103812679	103814705
chr5	103901131	103901483
chr5	103931380	103932535
chr5	104046291	104046959
chr5	104433647	104434830
chr5	104442602	104443323
chr5	104570616	104571085
chr5	105415125	105417201
chr5	105498300	105499089
chr5	105518808	105519992
chr5	105544979	105545694
chr5	105697994	105701354
chr5	105865127	105866137
chr5	106295406	106295827
chr5	106379490	106379702
chr5	106380882	106381537
chr5	106469438	106470424
chr5	106964138	106964865
chr5	107110204	107110554
chr5	107127632	107128118
chr5	107217283	107217613
chr5	107287298	107289718
chr5	108050013	108050900
chr5	108076982	108077557
chr5	108268548	108269191
chr5	108366750	108367380
chr5	108518974	108519393
chr5	108629160	108630198
chr5	108660571	108660842
chr5	108669053	108669577
chr5	108693817	108695108
chr5	108988920	108989279
chr5	109554653	109557841
chr5	109682853	109683849
chr5	109801407	109801841
chr5	109842095	109843344
chr5	109865477	109866918
chr5	109869116	109869567
chr5	110098549	110100675
chr5	110106116	110108418
chr5	110122278	110122740
chr5	110227036	110228966
chr5	110230465	110231173
chr5	110269181	110270035
chr5	110362897	110364927
chr5	110386364	110387163
chr5	110416471	110417299
chr5	110436016	110438322
chr5	110444483	110444919
chr5	110446613	110448132
chr5	110468165	110472825
chr5	110628145	110629271
chr5	110780326	110780783
chr5	110797688	110798077
chr5	110803732	110804514
chr5	110806228	110809383
chr5	110839328	110840788
chr5	110877563	110879760
chr5	111043738	111044822
chr5	111170241	111171113
chr5	111330362	111330880
chr5	111416217	111419836
chr5	111437910	111439281
chr5	111509781	111511143
chr5	111558199	111558507
chr5	111579221	111579607
chr5	111626300	111626681
chr5	111631148	111631917
chr5	111664798	111666390
chr5	111669966	111670265
chr5	111917691	111918269
chr5	112001653	112002434
chr5	112227489	112229258
chr5	112235859	112236600
chr5	112294658	112296428
chr5	112305898	112307815
chr5	112326137	112326655
chr5	112484950	112485841
chr5	112509946	112510296
chr5	112520896	112523561
chr5	112868077	112868419
chr5	113015557	113016258
chr5	113165047	113165712
chr5	113199109	113199671
chr5	113225554	113227086
chr5	113286635	113287063
chr5	113301497	113301982
chr5	113324171	113325788
chr5	113328105	113335969
chr5	113343497	113346905
chr5	113358238	113360562
chr5	113393836	113394467
chr5	113420466	113422849
chr5	113437485	113438345
chr5	113451407	113453703
chr5	113461842	113462279
chr5	113467576	113468298
chr5	113490390	113491716
chr5	113550405	113552065
chr5	113596442	113597840
chr5	113723050	113724508
chr5	113800280	113800774
chr5	113815298	113816428
chr5	113870616	113871054
chr5	113872812	113874427
chr5	113907931	113908484
chr5	113938958	113940228
chr5	113972301	113973449
chr5	113992729	113994122
chr5	114041069	114042077
chr5	114091051	114091427
chr5	114127193	114128336
chr5	114175188	114176273
chr5	114273523	114276436
chr5	114299443	114300049
chr5	114314781	114315517
chr5	114356365	114356992
chr5	114380375	114381179
chr5	114461225	114463376
chr5	114465462	114465997
chr5	114541198	114542376
chr5	114560724	114561325
chr5	114564601	114565596
chr5	114571048	114572022
chr5	114630551	114631797
chr5	114646517	114648026
chr5	114658174	114658331
chr5	114691027	114691509
chr5	114734770	114735447
chr5	114773328	114774748
chr5	114800626	114802502
chr5	114822734	114823508
chr5	114942063	114942449
chr5	115091327	115091851
chr5	115143742	115145716
chr5	115154748	115155332
chr5	115194149	115194638
chr5	115208287	115208942
chr5	115235202	115236227
chr5	115271720	115272956
chr5	115317434	115318315
chr5	115365286	115365824
chr5	115373435	115374548
chr5	115403596	115404803
chr5	115435703	115437392
chr5	115444164	115444883
chr5	115479422	115480835
chr5	115488855	115490466
chr5	115506459	115506871
chr5	115564799	115565237
chr5	115693391	115693715
chr5	115732694	115733002
chr5	115844101	115845474
chr5	116024144	116025336
chr5	116030547	116031302
chr5	116052179	116053398
chr5	116289863	116290822
chr5	116309124	116309754
chr5	116400806	116401165
chr5	116407499	116411767
chr5	116438068	116438843
chr5	116446242	116450205
chr5	117159749	117160136
chr5	117303009	117304761
chr5	117318839	117319591
chr5	117347163	117348480
chr5	117355371	117358995
chr5	117395840	117397304
chr5	117403145	117404293
chr5	117413261	117414164
chr5	117749241	117749755
chr5	117844401	117845060
chr5	117897914	117898341
chr5	117976626	117977582
chr5	118014648	118015551
chr5	118028866	118029115
chr5	118171084	118171550
chr5	118237111	118237705
chr5	118278341	118278450
chr5	118326064	118329438
chr5	118339746	118340619
chr5	118343538	118344344
chr5	118350446	118352326
chr5	118380903	118381970
chr5	118434651	118438733
chr5	118442805	118447337
chr5	118457709	118458245
chr5	118472735	118473668
chr5	118480075	118480414
chr5	118501467	118502329
chr5	118509470	118512032
chr5	118574788	118575572
chr5	118966993	118967337
chr5	119054426	119056324
chr5	119085644	119086491
chr5	119310088	119310560
chr5	119586456	119588323
chr5	119626857	119627215
chr5	119656869	119658226
chr5	119679099	119683433
chr5	119685448	119686296
chr5	119706156	119710495
chr5	119844604	119845310
chr5	119887566	119888111
chr5	119892775	119893361
chr5	119920912	119921361
chr5	120235107	120235529
chr5	120281002	120282164
chr5	120297020	120298241
chr5	120301015	120301363
chr5	120321906	120322890
chr5	120338026	120338804
chr5	120431693	120432246
chr5	120512837	120513189
chr5	120648856	120649545
chr5	120680327	120683891
chr5	120710230	120711694
chr5	120808133	120808524
chr5	120887684	120889007
chr5	120890245	120890252
chr5	120892188	120893272
chr5	120908061	120908750
chr5	121009303	121009669
chr5	121190843	121191295
chr5	121326543	121326759
chr5	121331320	121332227
chr5	121536241	121537209
chr5	121540038	121540557
chr5	121545934	121547090
chr5	121575823	121576468
chr5	121584270	121585044
chr5	121598674	121601189
chr5	121710364	121711676
chr5	121828345	121829633
chr5	121836496	121839667
chr5	121841425	121842614
chr5	121848456	121849370
chr5	122048724	122051115
chr5	122111410	122112310
chr5	122131438	122132260
chr5	122152385	122153413
chr5	122157169	122159233
chr5	122191136	122192628
chr5	122274627	122275586
chr5	122294266	122295811
chr5	122371378	122373300
chr5	122452287	122453983
chr5	122479101	122479835
chr5	122503629	122504146
chr5	122513582	122514247
chr5	122524245	122524765
chr5	122653258	122653409
chr5	122707050	122708084
chr5	122782155	122782502
chr5	122849912	122851750
chr5	122900782	122900965
chr5	122989081	122989829
chr5	122994914	122995329
chr5	123014580	123015094
chr5	123039173	123039769
chr5	123132535	123140014
chr5	123149493	123151515
chr5	123156674	123159163
chr5	123275921	123276424
chr5	123318046	123318403
chr5	123375132	123376983
chr5	123390742	123391194
chr5	123497484	123498312
chr5	123507757	123511885
chr5	123906962	123908331
chr5	123930463	123930895
chr5	124077805	124078052
chr5	124176699	124177293
chr5	124242792	124243583
chr5	124356654	124357196
chr5	124425001	124426286
chr5	124464572	124465899
chr5	124482774	124483703
chr5	124552663	124553070
chr5	124913272	124913703
chr5	124922849	124923451
chr5	125003013	125003767
chr5	125058814	125059974
chr5	125081399	125082303
chr5	125154108	125154733
chr5	125157475	125160075
chr5	125164817	125166325
chr5	125183598	125185762
chr5	125195195	125195648
chr5	125240268	125242554
chr5	125245471	125246226
chr5	125283743	125284403
chr5	125339653	125341295
chr5	125389410	125390630
chr5	125392334	125393549
chr5	125405710	125406330
chr5	125499437	125500075
chr5	125546311	125547341
chr5	125588292	125589923
chr5	125659018	125659527
chr5	125996457	125996948
chr5	126079322	126079751
chr5	126755034	126755575
chr5	126765144	126765587
chr5	127227898	127228596
chr5	127338690	127339730
chr5	127471862	127472821
chr5	127631836	127632859
chr5	127688062	127690214
chr5	128232935	128233630
chr5	128291112	128291669
chr5	128465117	128465493
chr5	128550531	128551483
chr5	128581590	128582055
chr5	128593200	128593907
chr5	128596621	128597273
chr5	128599049	128602124
chr5	128809218	128809786
chr5	128911118	128911577
chr5	128952928	128954425
chr5	128975374	128976811
chr5	129019502	129019992
chr5	129154507	129156633
chr5	129234193	129234957
chr5	129241761	129243081
chr5	129269656	129270539
chr5	129281190	129282738
chr5	129297972	129299627
chr5	129761835	129762404
chr5	129786914	129787663
chr5	129846851	129847460
chr5	130363191	130363621
chr5	131177142	131178419
chr5	131307425	131307934
chr5	131490644	131492323
chr5	131494427	131494875
chr5	131515560	131515975
chr5	131531628	131532222
chr5	131537137	131539014
chr5	131584439	131585072
chr5	131595616	131596306
chr5	131778998	131779549
chr5	131849460	131850154
chr5	132477544	132477918
chr5	132644621	132645083
chr5	133712558	133713092
chr5	133717972	133719151
chr5	133743405	133744994
chr5	134006312	134007223
chr5	134178573	134178992
chr5	134183398	134184612
chr5	134259872	134260423
chr5	134311907	134312215
chr5	134313321	134315920
chr5	134329323	134329785
chr5	134332544	134333472
chr5	134336616	134341976
chr5	134422633	134423600
chr5	134436766	134437349
chr5	134438742	134439992
chr5	134445335	134445936
chr5	134455195	134457300
chr5	134668463	134669145
chr5	134940517	134944666
chr5	134970578	134971061
chr5	135000812	135001868
chr5	135072878	135075072
chr5	135077759	135078501
chr5	135167928	135168760
chr5	135186333	135187908
chr5	135306081	135306949
chr5	135488843	135490549
chr5	135544307	135545630
chr5	135642575	135644206
chr5	135659181	135660478
chr5	135673942	135677740
chr5	135794059	135794819
chr5	135800834	135801454
chr5	135805902	135806994
chr5	135887319	135889669
chr5	135929651	135930508
chr5	135933810	135937667
chr5	135940382	135940769
chr5	135957015	135958604
chr5	135961368	135963389
chr5	136002364	136002950
chr5	136015974	136016858
chr5	136061225	136062167
chr5	136098476	136098804
chr5	136101179	136102870
chr5	136112995	136114098
chr5	136116321	136117000
chr5	136549764	136550115
chr5	136566412	136568805
chr5	136589406	136589772
chr5	136622982	136623411
chr5	136708259	136709734
chr5	136753260	136754276
chr5	136779424	136780818
chr5	136881477	136883606
chr5	136908028	136908410
chr5	136943018	136943690
chr5	137072138	137073150
chr5	137084996	137086269
chr5	137122692	137123690
chr5	137157327	137157655
chr5	137293354	137295088
chr5	137333463	137334174
chr5	137336829	137338762
chr5	137349295	137349926
chr5	137433832	137434445
chr5	137501635	137502700
chr5	137532948	137533763
chr5	137552578	137554343
chr5	137586812	137587260
chr5	137740933	137743179
chr5	137744430	137747804
chr5	137763981	137765019
chr5	137933361	137935217
chr5	138155257	138155994
chr5	138159833	138160435
chr5	138397987	138398270
chr5	138754317	138755624
chr5	138888581	138889126
chr5	138974586	138975501
chr5	138989585	138989964
chr5	138990976	138993928
chr5	138995849	138998570
chr5	139033280	139034214
chr5	139148355	139150125
chr5	139197025	139197389
chr5	139199777	139201378
chr5	139258307	139259199
chr5	139292090	139292458
chr5	139320378	139320744
chr5	139364883	139365394
chr5	139380298	139380689
chr5	139460210	139460798
chr5	139543956	139544788
chr5	139547264	139547572
chr5	139757854	139758404
chr5	139821922	139822253
chr5	139824546	139825150
chr5	139930684	139932263
chr5	139943717	139946320
chr5	139978285	139979708
chr5	140016846	140017418
chr5	140068115	140068833
chr5	140123243	140124092
chr5	140173386	140174717
chr5	140282184	140282669
chr5	140418603	140419395
chr5	140505643	140506137
chr5	140583954	140584350
chr5	140606446	140607654
chr5	140610708	140612364
chr5	140879997	140880780
chr5	141240705	141241305
chr5	141987292	141987679
chr5	142129370	142130649
chr5	142367270	142367844
chr5	142371133	142372294
chr5	142400873	142401511
chr5	142410648	142410984
chr5	142415423	142416905
chr5	142427350	142429436
chr5	142439979	142441831
chr5	142451929	142452540
chr5	142477084	142479047
chr5	142545003	142546995
chr5	142628909	142630411
chr5	142667735	142669076
chr5	142782407	142783584
chr5	142799445	142801356
chr5	142812327	142823426
chr5	142841909	142842725
chr5	142924270	142924658
chr5	142925811	142926685
chr5	142956859	142957396
chr5	142959253	142963583
chr5	142973946	142974900
chr5	143111832	143113259
chr5	143122198	143125315
chr5	143180334	143181087
chr5	143234971	143235448
chr5	143329094	143329497
chr5	143357189	143358328
chr5	143403731	143404146
chr5	143464406	143465260
chr5	143555227	143555649
chr5	143909497	143910169
chr5	144083533	144084960
chr5	144100128	144100452
chr5	144182636	144184409
chr5	144196151	144196894
chr5	144255485	144256248
chr5	144263238	144263806
chr5	144351088	144351620
chr5	144357520	144357995
chr5	144370869	144371378
chr5	144457840	144458543
chr5	144505628	144507651
chr5	144509518	144509861
chr5	144544432	144544679
chr5	144565877	144566228
chr5	144752303	144752910
chr5	144768209	144769015
chr5	144855982	144856409
chr5	144869273	144869963
chr5	144897543	144898977
chr5	144964361	144966989
chr5	145059304	145059644
chr5	145064968	145065496
chr5	145113892	145115021
chr5	145204134	145204638
chr5	145217747	145218992
chr5	145220119	145220433
chr5	145231372	145232257
chr5	145301653	145302972
chr5	146403939	146404387
chr5	146410776	146411019
chr5	146584863	146585183
chr5	146609847	146610211
chr5	146691585	146692264
chr5	146772034	146772486
chr5	146832894	146833237
chr5	146948425	146949046
chr5	147155468	147156318
chr5	147185897	147189845
chr5	147268059	147268414
chr5	147292918	147294335
chr5	147304241	147307507
chr5	147429845	147430430
chr5	147749770	147750338
chr5	147760660	147762308
chr5	147893101	147895799
chr5	147913311	147913791
chr5	148005291	148005538
chr5	148303063	148303592
chr5	148397970	148398337
chr5	148466445	148467687
chr5	148549005	148551167
chr5	148553741	148555464
chr5	148591421	148591789
chr5	148740348	148743169
chr5	148744355	148745516
chr5	148755513	148755850
chr5	148928533	148929050
chr5	148958351	148960719
chr5	149170824	149171491
chr5	149183939	149184729
chr5	149203037	149204513
chr5	149228959	149229505
chr5	149320310	149321192
chr5	149439573	149440276
chr5	149635992	149636820
chr5	149648637	149649018
chr5	149678532	149679850
chr5	149830616	149831309
chr5	149844002	149844608
chr5	149873738	149874042
chr5	149964443	149965003
chr5	150118743	150119058
chr5	150593905	150594674
chr5	150665167	150665869
chr5	150673514	150674628
chr5	150840115	150840679
chr5	150952197	150953176
chr5	151023443	151024010
chr5	151223616	151224093
chr6	3235901	3236220
chr6	3396140	3396432
chr6	3556907	3557761
chr6	3678252	3678580
chr6	4550389	4551056
chr6	4684914	4685324
chr6	4738672	4739258
chr6	4747883	4748351
chr6	4855169	4855772
chr6	4979796	4981711
chr6	5018508	5020603
chr6	5325029	5325800
chr6	5332811	5335788
chr6	5423687	5423920
chr6	5482041	5483055
chr6	5496025	5496824
chr6	5576598	5577584
chr6	5707515	5708512
chr6	6069590	6070460
chr6	6173779	6174564
chr6	6198106	6198517
chr6	6201971	6202272
chr6	6212399	6213306
chr6	6216191	6217324
chr6	6859547	6860413
chr6	6942892	6943229
chr6	7441549	7442951
chr6	7692900	7693224
chr6	7752863	7753320
chr6	7844182	7844763
chr6	8208992	8209935
chr6	8258524	8259593
chr6	8660726	8662037
chr6	9655568	9656477
chr6	10091039	10092744
chr6	10186006	10186370
chr6	10424682	10424957
chr6	12834693	12836063
chr6	12876367	12878553
chr6	13069815	13070151
chr6	13607413	13608634
chr6	13747531	13748774
chr6	14486636	14487046
chr6	14499941	14500279
chr6	15712991	15714387
chr6	15721049	15721437
chr6	16361718	16362656
chr6	17562393	17562800
chr6	17749150	17749935
chr6	17806611	17807029
chr6	20686343	20688012
chr6	21985939	21986731
chr6	22287853	22288787
chr6	22874862	22875737
chr6	23355958	23356530
chr6	23830527	23831243
chr6	24956108	24956761
chr6	28135612	28136052
chr6	28421229	28421538
chr6	28525638	28526140
chr6	28762397	28762776
chr6	28771304	28771825
chr6	28931103	28932846
chr6	29016744	29017846
chr6	29020086	29020586
chr6	29028219	29028572
chr6	29170190	29171384
chr6	29272302	29272665
chr6	29347865	29348741
chr6	29399830	29400520
chr6	29402733	29403327
chr6	29432973	29435695
chr6	29507504	29508302
chr6	29609552	29610150
chr6	29621938	29623128
chr6	29631377	29633428
chr6	29735428	29736498
chr6	29768004	29768391
chr6	30101955	30102433
chr6	30159097	30160076
chr6	30173301	30175403
chr6	30204728	30206136
chr6	30272296	30273273
chr6	30556177	30556551
chr6	30693507	30693894
chr6	30737123	30738432
chr6	31216300	31217991
chr6	31239974	31240667
chr6	31488065	31488341
chr6	31559942	31561683
chr6	31563334	31565252
chr6	31642361	31643045
chr6	31898659	31899031
chr6	31947605	31948736
chr6	32787258	32787697
chr6	32797179	32798282
chr6	33248744	33249304
chr6	34187449	34188841
chr6	34191421	34191980
chr6	34343773	34345524
chr6	34717296	34717673
chr6	34892491	34892867
chr6	34901010	34901547
chr6	34987726	34988670
chr6	35133480	35133918
chr6	35236118	35236511
chr6	35871232	35871893
chr6	36858069	36858798
chr6	37336401	37337048
chr6	37441591	37442011
chr6	37604135	37604805
chr6	37658031	37658779
chr6	37688811	37689986
chr6	37729139	37729539
chr6	37767060	37768146
chr6	38157489	38158305
chr6	38293304	38293789
chr6	38298778	38299535
chr6	38357382	38358243
chr6	38381139	38381527
chr6	39117287	39119101
chr6	39131154	39132853
chr6	39256394	39258206
chr6	39347013	39348879
chr6	39376510	39378000
chr6	39419701	39421430
chr6	39430600	39431473
chr6	39445120	39446617
chr6	39573864	39574509
chr6	39705687	39706173
chr6	39780576	39781665
chr6	40598540	40598907
chr6	41604673	41605759
chr6	42264687	42265194
chr6	42380644	42381256
chr6	43665605	43666428
chr6	46205517	46205819
chr6	47225381	47226092
chr6	47650566	47651795
chr6	47654539	47654850
chr6	47740196	47740745
chr6	47921855	47922439
chr6	47978620	47979338
chr6	48024190	48025134
chr6	48026193	48026485
chr6	48032685	48033113
chr6	48395274	48395958
chr6	48444716	48446271
chr6	48492763	48494076
chr6	48627097	48627675
chr6	48675620	48676491
chr6	48742766	48743331
chr6	48771724	48772245
chr6	49019249	49019639
chr6	49132449	49132889
chr6	49214545	49215914
chr6	49263199	49264941
chr6	49319068	49319809
chr6	49395287	49395764
chr6	49412713	49413605
chr6	50116262	50116635
chr6	50261638	50261952
chr6	50429278	50429662
chr6	50455691	50456216
chr6	51108280	51108971
chr6	51270442	51271512
chr6	51379580	51379972
chr6	51383348	51384501
chr6	51468982	51471005
chr6	51509147	51511641
chr6	51514661	51515150
chr6	51523913	51524447
chr6	51535307	51536947
chr6	51543713	51544648
chr6	51592469	51593027
chr6	51708006	51708656
chr6	51849079	51849756
chr6	51857194	51858154
chr6	51875865	51876644
chr6	51923170	51923512
chr6	52012200	52013019
chr6	52022020	52022999
chr6	52078366	52079455
chr6	52104358	52107101
chr6	52115717	52116325
chr6	52167849	52169174
chr6	52217164	52218237
chr6	52243060	52243537
chr6	52822662	52823273
chr6	52870910	52871680
chr6	53021037	53021546
chr6	53201228	53201642
chr6	53208575	53208883
chr6	53455624	53455840
chr6	53495913	53496722
chr6	53817853	53818433
chr6	54039385	54040633
chr6	54046320	54046689
chr6	54083681	54084555
chr6	54095582	54099182
chr6	54105452	54106000
chr6	54283091	54283812
chr6	54588143	54588943
chr6	54680639	54682614
chr6	54698403	54699442
chr6	54851053	54855346
chr6	55791406	55792548
chr6	55880851	55881213
chr6	56292190	56292505
chr6	56714772	56715521
chr6	56866817	56867224
chr6	56901775	56902323
chr6	57534843	57535287
chr6	57702930	57703263
chr6	58292021	58292749
chr6	58594434	58596554
chr6	58640314	58640694
chr6	59168874	59169322
chr6	60217728	60218347
chr6	60363659	60364536
chr6	60408385	60411377
chr6	60642070	60642805
chr6	61047222	61048293
chr6	61180481	61181292
chr6	61523611	61524167
chr6	63257205	63257684
chr6	64734123	64735034
chr6	65021451	65022247
chr6	65024427	65025353
chr6	65059939	65062125
chr6	65270781	65271122
chr6	65596890	65597485
chr6	65765177	65765641
chr6	65778719	65779393
chr6	65795978	65797549
chr6	65933018	65933627
chr6	67030234	67031061
chr6	67037345	67037718
chr6	67111321	67114241
chr6	67129020	67129660
chr6	67145781	67146713
chr6	67168493	67169083
chr6	67228586	67230538
chr6	67235233	67239566
chr6	67937825	67938136
chr6	68852620	68853120
chr6	70964097	70964701
chr6	71493549	71494160
chr6	71633051	71633403
chr6	72677407	72678380
chr6	72753744	72754658
chr6	72787045	72788535
chr6	72794449	72795382
chr6	72926807	72927294
chr6	79401175	79401374
chr6	82174976	82175302
chr6	82688478	82689055
chr6	83032671	83034139
chr6	83077846	83078885
chr6	83325892	83326353
chr6	83421532	83422338
chr6	83697597	83698637
chr6	83709929	83712280
chr6	83721561	83721723
chr6	83890051	83890633
chr6	84228787	84229144
chr6	84583320	84585723
chr6	84587353	84588913
chr6	85068588	85069934
chr6	85074861	85075795
chr6	85137402	85137880
chr6	85187566	85188348
chr6	85451073	85452290
chr6	85483836	85484896
chr6	85511357	85512236
chr6	85587171	85588127
chr6	85847748	85850172
chr6	85915649	85915992
chr6	86195028	86196006
chr6	86210776	86211700
chr6	86364692	86366105
chr6	86404077	86404500
chr6	86438299	86438667
chr6	86472181	86472682
chr6	86526227	86527538
chr6	86584141	86585297
chr6	86684409	86684724
chr6	86732520	86733527
chr6	86781346	86781817
chr6	86848574	86849477
chr6	86950724	86951357
chr6	87545720	87546116
chr6	87795490	87796073
chr6	87838454	87839003
chr6	87850395	87851248
chr6	87913404	87914215
chr6	88189447	88190949
chr6	88193060	88195538
chr6	88215284	88216308
chr6	88235764	88236847
chr6	88345360	88345664
chr6	88447515	88447881
chr6	88469786	88470153
chr6	88482816	88483751
chr6	88841704	88843225
chr6	88884304	88884807
chr6	88901835	88902626
chr6	88925645	88926273
chr6	89008575	89008929
chr6	89059003	89060050
chr6	89125707	89126384
chr6	89285401	89286028
chr6	89291273	89291791
chr6	89355878	89356358
chr6	89380798	89381137
chr6	89508585	89509251
chr6	89595411	89595750
chr6	90360623	90361440
chr6	90369400	90370609
chr6	90461798	90462549
chr6	90561129	90561635
chr6	90648463	90648758
chr6	90716208	90716550
chr6	90735849	90737429
chr6	91116609	91117052
chr6	91286607	91287088
chr6	91411668	91411867
chr6	91472685	91474297
chr6	91678501	91679562
chr6	91700888	91701893
chr6	91705554	91706720
chr6	91708522	91713185
chr6	91721256	91721703
chr6	91757182	91757369
chr6	91843058	91843480
chr6	92245584	92248594
chr6	92495366	92495924
chr6	92786917	92787417
chr6	92811072	92812063
chr6	93131146	93131521
chr6	93628580	93630493
chr6	93849203	93849677
chr6	93873446	93873859
chr6	93912439	93913887
chr6	94180251	94181108
chr6	94265266	94266140
chr6	94282069	94284811
chr6	94508002	94508349
chr6	94620258	94620701
chr6	94647402	94647958
chr6	94694526	94695145
chr6	94750649	94751184
chr6	94951868	94952580
chr6	95117734	95118111
chr6	95718159	95718814
chr6	96877263	96877867
chr6	97046163	97049338
chr6	97101147	97102869
chr6	97208171	97208983
chr6	97277984	97279340
chr6	97396421	97397280
chr6	97436326	97436714
chr6	97487271	97488245
chr6	97516881	97518234
chr6	97521270	97521899
chr6	97718536	97719011
chr6	97956896	97957290
chr6	98435599	98436168
chr6	98483269	98484020
chr6	99028390	99030085
chr6	99264705	99265199
chr6	99520771	99523817
chr6	99891697	99892039
chr6	100027533	100027849
chr6	100143492	100144029
chr6	100180749	100181368
chr6	100203201	100204013
chr6	100212629	100213580
chr6	100232777	100233452
chr6	100270659	100271566
chr6	100287716	100288782
chr6	100335254	100336965
chr6	100376842	100380442
chr6	100389835	100390993
chr6	100421551	100423200
chr6	100482421	100483454
chr6	100498588	100499411
chr6	100526725	100527363
chr6	100563089	100564013
chr6	101029359	101030266
chr6	102564341	102564751
chr6	102731950	102732511
chr6	102736048	102738386
chr6	102746420	102746808
chr6	103809895	103811087
chr6	106618856	106619283
chr6	107218146	107219100
chr6	107529727	107530265
chr6	108070965	108071556
chr6	108228675	108229024
chr6	108448332	108449528
chr6	108455767	108457246
chr6	108530462	108533091
chr6	108570485	108571511
chr6	108644220	108644992
chr6	108658415	108661070
chr6	108666954	108669064
chr6	108685622	108686067
chr6	108709475	108710148
chr6	108828378	108828917
chr6	109246406	109247262
chr6	112203126	112203773
chr6	112693408	112694570
chr6	112982296	112982764
chr6	113046026	113046836
chr6	113076019	113078747
chr6	113081849	113082876
chr6	113306558	113307543
chr6	113326671	113327442
chr6	113367937	113368492
chr6	113377371	113378367
chr6	113482786	113483332
chr6	113600721	113601139
chr6	113795363	113795758
chr6	113884505	113885132
chr6	113888291	113888924
chr6	114786588	114786924
chr6	114846359	114846741
chr6	115037426	115038064
chr6	115076506	115077086
chr6	115251314	115252801
chr6	115335534	115335992
chr6	115601518	115602465
chr6	115685360	115685947
chr6	115773845	115775635
chr6	116056697	116057581
chr6	116193559	116194299
chr6	116507083	116508868
chr6	116670307	116671677
chr6	117167971	117169719
chr6	117180043	117180827
chr6	117198673	117199760
chr6	117879238	117881834
chr6	117916834	117917598
chr6	117953775	117954508
chr6	117957030	117957496
chr6	118065901	118067208
chr6	118478770	118480025
chr6	118769799	118770235
chr6	119174871	119175823
chr6	119324269	119326192
chr6	119418460	119419738
chr6	119847584	119848821
chr6	119902362	119902842
chr6	120037880	120039776
chr6	120111963	120112821
chr6	120187278	120189114
chr6	120229938	120231055
chr6	120527990	120528634
chr6	120539160	120540319
chr6	120548296	120548765
chr6	120603393	120604229
chr6	120665346	120667199
chr6	120742970	120743492
chr6	120822484	120822998
chr6	120978334	120978695
chr6	121147529	121147906
chr6	121413389	121413691
chr6	122308527	122309179
chr6	122340178	122342939
chr6	122366199	122366731
chr6	122470822	122472309
chr6	122491205	122491929
chr6	122591105	122591452
chr6	122607777	122610024
chr6	122624232	122625792
chr6	122662477	122664225
chr6	122702452	122704027
chr6	122706929	122707670
chr6	122715885	122716536
chr6	122744193	122745561
chr6	122761842	122767266
chr6	122770396	122771050
chr6	122826037	122827033
chr6	123696452	123697705
chr6	124414137	124416040
chr6	124662632	124663294
chr6	124711891	124712428
chr6	124740192	124741761
chr6	124802684	124803283
chr6	124804457	124806794
chr6	124808303	124809712
chr6	124812875	124814414
chr6	124828113	124832044
chr6	124857001	124857373
chr6	124863397	124864003
chr6	124903496	124904873
chr6	124909339	124911008
chr6	124917969	124920633
chr6	124930774	124931956
chr6	124964885	124966098
chr6	125081614	125082332
chr6	125090684	125091670
chr6	125129662	125130392
chr6	125136899	125137745
chr6	125160953	125161889
chr6	125164713	125167903
chr6	125171211	125173087
chr6	125191140	125191947
chr6	125195482	125196652
chr6	125313649	125314076
chr6	125331016	125331365
chr6	125411033	125411700
chr6	125433223	125435190
chr6	125454241	125456429
chr6	125503485	125505355
chr6	125578078	125578915
chr6	125591757	125592393
chr6	126310745	126311628
chr6	126739834	126740062
chr6	126921121	126921954
chr6	126939181	126940154
chr6	127018959	127019869
chr6	127073539	127073839
chr6	127106325	127108007
chr6	127130294	127130976
chr6	127147851	127148123
chr6	127149226	127149866
chr6	127250073	127250440
chr6	127335538	127337692
chr6	127475266	127475558
chr6	127561081	127561616
chr6	127614091	127614391
chr6	127669624	127670574
chr6	127692167	127692906
chr6	127701029	127701549
chr6	127723035	127724195
chr6	127735416	127736358
chr6	127766081	127770794
chr6	127828299	127828871
chr6	127970818	127971372
chr6	128092521	128093269
chr6	128102269	128102793
chr6	128142318	128143053
chr6	128254055	128256338
chr6	128261293	128262188
chr6	128355390	128356114
chr6	128437620	128439243
chr6	128465961	128466315
chr6	128477605	128480878
chr6	128669101	128670382
chr6	128817376	128817912
chr6	128994262	128995131
chr6	129110021	129110735
chr6	129349743	129350316
chr6	129363305	129364771
chr6	131609834	131610425
chr6	133092243	133092715
chr6	133105289	133105755
chr6	133838187	133838829
chr6	133987049	133987450
chr6	134032444	134032867
chr6	134034681	134036285
chr6	134631997	134632637
chr6	134761739	134762112
chr6	134792353	134792706
chr6	134804816	134805370
chr6	134830001	134830652
chr6	134898157	134898577
chr6	134916518	134917250
chr6	134919620	134920289
chr6	134980436	134981806
chr6	134983213	134984148
chr6	135039437	135042601
chr6	135064108	135065794
chr6	135112757	135113142
chr6	135352375	135352640
chr6	135444587	135445254
chr6	135563562	135564081
chr6	135857604	135857990
chr6	136388306	136388819
chr6	136468440	136471236
chr6	136518747	136519531
chr6	136532053	136533313
chr6	136558480	136559591
chr6	136803980	136804586
chr6	136827450	136828163
chr6	137155254	137155808
chr6	137169739	137170829
chr6	137494995	137495580
chr6	137503546	137504351
chr6	137541160	137543208
chr6	137560347	137560850
chr6	137669392	137670104
chr6	137764478	137765151
chr6	140192930	140193642
chr6	140197322	140197621
chr6	140336403	140337523
chr6	140424251	140424993
chr6	140444062	140445497
chr6	140520615	140521290
chr6	140576859	140577671
chr6	140602595	140604362
chr6	140605561	140606514
chr6	140617408	140617838
chr6	140620078	140621143
chr6	140816291	140816744
chr6	141249458	141250846
chr6	141494907	141496586
chr6	141595719	141597634
chr6	141600446	141601615
chr6	142414647	142415055
chr6	142510275	142513276
chr6	142571063	142572247
chr6	142752528	142753485
chr6	142756358	142757393
chr6	143020813	143021354
chr6	143100011	143100334
chr6	143116668	143117157
chr6	143140810	143144621
chr6	143152457	143153838
chr6	144250585	144251609
chr6	144272745	144274198
chr6	144360343	144362447
chr6	144453836	144454812
chr6	144781341	144781990
chr6	145062298	145063162
chr6	145075819	145076711
chr6	145092054	145092935
chr6	145094350	145094683
chr6	145116172	145116629
chr6	145120497	145121708
chr6	145173925	145177124
chr6	145211037	145211901
chr6	145261898	145262368
chr6	145275520	145276878
chr6	145746305	145747678
chr6	145850783	145851124
chr6	145855578	145856308
chr6	145862792	145865943
chr6	146342915	146343424
chr6	146501960	146502567
chr6	146576937	146578418
chr6	146633916	146634432
chr6	146789789	146790436
chr6	146887762	146888698
chr6	146959227	146959648
chr6	146981407	146981701
chr6	147042657	147043427
chr6	147076746	147077088
chr6	147091160	147092412
chr6	147176211	147178768
chr6	147263705	147264547
chr6	147475750	147476868
chr6	148152123	148152768
chr6	148290949	148291272
chr6	148294499	148294967
chr6	148444295	148444675
chr6	148598934	148599480
chr6	148768222	148768912
chr6	148830438	148831733
chr6	148895645	148896514
chr6	148918820	148919348
chr6	148956891	148957382
chr6	148992137	148993906
chr6	149129574	149132672
chr6	149565776	149566596
chr7	3191808	3193771
chr7	3201046	3201872
chr7	3203821	3207441
chr7	3210729	3214776
chr7	3217220	3218739
chr7	3331576	3332145
chr7	3346782	3350275
chr7	3367055	3367866
chr7	3474408	3475003
chr7	3579001	3579464
chr7	3585964	3587572
chr7	3685454	3686064
chr7	4003952	4004291
chr7	4105767	4106070
chr7	4123680	4125612
chr7	4154829	4156211
chr7	4213336	4213844
chr7	4312966	4313567
chr7	4477825	4479098
chr7	4529955	4530934
chr7	4536181	4537667
chr7	4538817	4539265
chr7	4684278	4685330
chr7	4741073	4742018
chr7	4746705	4747298
chr7	4751511	4752306
chr7	4788976	4789266
chr7	4820822	4821643
chr7	4823733	4824649
chr7	4835804	4836903
chr7	4900665	4903326
chr7	4915069	4915479
chr7	4922725	4924389
chr7	4963863	4965211
chr7	5014262	5015855
chr7	5061010	5061775
chr7	6155805	6156420
chr7	6171985	6172677
chr7	6189534	6190026
chr7	6220250	6220809
chr7	6257893	6259830
chr7	6286160	6287394
chr7	6439411	6440925
chr7	6658189	6659021
chr7	6727807	6728997
chr7	6732023	6732371
chr7	6759629	6761142
chr7	6993159	6994505
chr7	6998612	7000192
chr7	7005447	7005963
chr7	7049648	7050039
chr7	7298367	7298913
chr7	12779995	12780814
chr7	13006458	13007574
chr7	13009664	13011364
chr7	13013714	13017247
chr7	13024776	13025248
chr7	13034613	13034910
chr7	13037973	13038392
chr7	13043972	13044404
chr7	13054013	13054870
chr7	13278339	13278984
chr7	14114997	14115805
chr7	16004341	16004890
chr7	16119829	16120138
chr7	16175149	16175588
chr7	16286260	16287218
chr7	16308662	16310571
chr7	16364751	16365548
chr7	16386820	16387992
chr7	16399683	16400383
chr7	16614355	16614982
chr7	16752125	16752416
chr7	16779998	16782285
chr7	16810758	16811684
chr7	16944477	16945633
chr7	16993570	16994577
chr7	17027335	17028170
chr7	17055873	17057240
chr7	17903187	17903712
chr7	18000949	18001974
chr7	18214743	18215046
chr7	18335386	18336079
chr7	18746499	18748833
chr7	18755020	18755612
chr7	18827796	18828630
chr7	19023195	19024398
chr7	19075857	19076208
chr7	19092629	19094323
chr7	19118028	19118830
chr7	19131413	19131819
chr7	19149584	19150116
chr7	19226909	19228706
chr7	19271300	19272880
chr7	19279233	19280274
chr7	19326364	19326831
chr7	19344977	19345995
chr7	19359338	19361456
chr7	19399535	19399932
chr7	19402812	19404298
chr7	19428045	19428443
chr7	19572872	19573490
chr7	19575612	19576038
chr7	19696236	19701854
chr7	19741304	19742855
chr7	19746520	19748207
chr7	19749517	19751235
chr7	19770225	19771348
chr7	19814598	19817684
chr7	19822120	19825236
chr7	19826627	19827358
chr7	19871293	19872063
chr7	19920740	19921553
chr7	19928235	19928862
chr7	19996754	19997465
chr7	23470193	23471264
chr7	24174955	24175342
chr7	24461184	24462834
chr7	24503993	24507569
chr7	24516069	24519573
chr7	24533310	24534951
chr7	24547116	24547498
chr7	24550585	24551271
chr7	24612196	24613069
chr7	24808995	24809983
chr7	24869737	24870340
chr7	24879115	24880673
chr7	24884519	24885024
chr7	24903839	24904618
chr7	24944210	24944543
chr7	24947120	24947944
chr7	25005256	25006075
chr7	25008917	25010698
chr7	25141356	25142423
chr7	25220683	25221597
chr7	25237754	25238596
chr7	25248080	25251829
chr7	25263735	25265291
chr7	25266784	25268711
chr7	25278478	25280595
chr7	25281771	25283060
chr7	25297364	25298249
chr7	25303398	25304692
chr7	25314919	25317636
chr7	25395441	25396771
chr7	25530706	25531542
chr7	25575805	25576254
chr7	25668916	25670119
chr7	25686946	25688254
chr7	25816199	25817075
chr7	25880450	25881084
chr7	26386839	26387835
chr7	26390576	26392291
chr7	26593422	26594588
chr7	26667701	26668336
chr7	26699945	26700741
chr7	26706270	26707337
chr7	26785860	26786690
chr7	26982528	26983674
chr7	27166153	27166963
chr7	27189267	27189779
chr7	27198620	27199437
chr7	27228413	27228789
chr7	27232184	27233391
chr7	27257546	27258707
chr7	27273102	27274316
chr7	27308787	27310818
chr7	27330728	27331846
chr7	27334094	27334705
chr7	27361610	27361984
chr7	27380797	27381449
chr7	27395206	27396457
chr7	27404165	27404958
chr7	27408070	27409256
chr7	27447609	27448343
chr7	27473406	27474852
chr7	27481464	27481952
chr7	27486846	27489198
chr7	27508234	27509025
chr7	27520122	27520883
chr7	27549689	27550564
chr7	27571654	27572807
chr7	27591053	27592737
chr7	27621777	27623006
chr7	27653379	27654241
chr7	27696621	27697290
chr7	28013854	28014666
chr7	28277655	28278481
chr7	28301608	28302544
chr7	28361517	28362449
chr7	28371113	28372987
chr7	28375304	28377224
chr7	28378691	28379741
chr7	28418431	28418924
chr7	28446600	28448083
chr7	28466679	28467409
chr7	28556072	28556791
chr7	28578498	28579951
chr7	28656276	28657167
chr7	28674486	28676670
chr7	28732198	28733032
chr7	28766236	28766827
chr7	28811265	28811847
chr7	28867260	28867747
chr7	28930138	28930652
chr7	28962242	28964498
chr7	28966343	28967138
chr7	28983831	28984361
chr7	29067448	29068254
chr7	29155574	29156300
chr7	29247274	29248559
chr7	29288874	29289685
chr7	29304383	29308375
chr7	29316631	29319284
chr7	29421589	29422051
chr7	29452890	29455345
chr7	29505484	29506205
chr7	29518432	29519435
chr7	29941231	29944345
chr7	29982547	29983149
chr7	30025917	30027064
chr7	30121417	30123350
chr7	30155825	30156190
chr7	30162707	30163423
chr7	30265421	30266718
chr7	30321969	30322293
chr7	30421520	30422535
chr7	30435370	30435537
chr7	30436702	30437198
chr7	30444661	30445358
chr7	30463278	30466504
chr7	30586610	30586966
chr7	30591647	30591974
chr7	30634575	30634886
chr7	30973396	30974142
chr7	31118283	31119525
chr7	31126986	31127789
chr7	31150545	31151904
chr7	31591212	31591660
chr7	34168117	34169858
chr7	34229169	34230306
chr7	34233535	34234337
chr7	34312776	34314396
chr7	34405374	34405877
chr7	34570409	34571392
chr7	34630084	34631231
chr7	34652629	34655714
chr7	34668900	34671208
chr7	34674260	34674631
chr7	34797179	34799549
chr7	34812587	34813210
chr7	34972928	34973550
chr7	35118328	35119674
chr7	35173499	35174236
chr7	35322768	35323430
chr7	35331593	35335689
chr7	35351190	35351699
chr7	35468044	35468355
chr7	35530274	35531389
chr7	35554736	35555754
chr7	35646784	35647448
chr7	35790695	35791483
chr7	36678220	36679032
chr7	36680309	36680540
chr7	36696550	36698619
chr7	37192552	37193062
chr7	37306951	37307754
chr7	37466715	37467402
chr7	37553201	37555472
chr7	37624630	37626207
chr7	37695146	37695716
chr7	37825832	37826190
chr7	38018776	38019637
chr7	38027670	38029574
chr7	38060594	38061898
chr7	38167840	38168275
chr7	38201017	38201446
chr7	38227226	38228156
chr7	38230203	38230683
chr7	39446177	39446495
chr7	39517389	39518085
chr7	39586792	39587558
chr7	41550267	41550954
chr7	41632909	41633976
chr7	41674280	41674915
chr7	42592999	42593718
chr7	42642961	42643593
chr7	42866957	42867260
chr7	43275981	43277675
chr7	43312719	43313355
chr7	43547229	43548059
chr7	43579638	43580030
chr7	43605745	43608650
chr7	43698908	43699400
chr7	43894914	43895229
chr7	44246181	44247289
chr7	44360145	44360530
chr7	44373668	44375752
chr7	44384191	44384640
chr7	44431986	44432722
chr7	44485327	44485869
chr7	44525972	44527357
chr7	44553231	44554199
chr7	44571801	44572362
chr7	44603210	44607101
chr7	44708448	44709298
chr7	44848886	44850157
chr7	44868882	44869386
chr7	44891624	44892753
chr7	44898325	44899099
chr7	45015907	45016623
chr7	45068093	45068483
chr7	45174769	45176698
chr7	45180725	45182339
chr7	45228697	45230003
chr7	45239701	45242159
chr7	45268011	45268577
chr7	45300292	45300755
chr7	45367051	45367698
chr7	45395573	45396353
chr7	45458958	45460058
chr7	45465188	45467085
chr7	45538184	45538807
chr7	45549825	45552141
chr7	45564652	45565216
chr7	45566531	45569392
chr7	45600849	45602566
chr7	45638588	45639895
chr7	45693946	45694472
chr7	45730433	45731415
chr7	45783476	45784370
chr7	45808184	45808896
chr7	45857439	45857810
chr7	45872830	45873889
chr7	46100444	46100891
chr7	46393072	46393782
chr7	46396128	46396494
chr7	46509883	46510544
chr7	46538071	46538392
chr7	46798413	46798726
chr7	46837937	46839232
chr7	46845647	46846588
chr7	47007978	47008377
chr7	47015238	47016366
chr7	47073937	47074373
chr7	47144109	47144772
chr7	48880600	48881551
chr7	49245648	49247035
chr7	49347296	49349074
chr7	49388270	49388511
chr7	49519311	49519926
chr7	49527421	49527742
chr7	49709597	49710055
chr7	49932720	49933949
chr7	51068441	51068752
chr7	51862132	51862572
chr7	52164030	52164513
chr7	55998973	55999347
chr7	56333005	56333564
chr7	57175929	57176650
chr7	57590545	57591066
chr7	58225719	58226169
chr7	58668355	58669130
chr7	58942224	58942686
chr7	58945386	58945855
chr7	59228525	59229688
chr7	60006190	60006695
chr7	62230502	62231642
chr7	62452324	62452721
chr7	62463345	62464631
chr7	62485555	62486798
chr7	62851456	62851817
chr7	63224634	63226239
chr7	63887966	63890015
chr7	63891211	63891908
chr7	63938296	63940198
chr7	63947699	63949125
chr7	63956093	63958111
chr7	64159410	64159937
chr7	64268264	64268669
chr7	64287395	64287962
chr7	64321708	64322020
chr7	64502174	64502684
chr7	64830253	64830847
chr7	64839406	64840422
chr7	65063903	65065593
chr7	65454120	65454619
chr7	65630539	65630980
chr7	65693270	65693554
chr7	66158700	66159098
chr7	66282967	66283921
chr7	66292588	66293306
chr7	66480428	66480759
chr7	66493139	66493828
chr7	66839670	66840134
chr7	67183537	67184415
chr7	67372775	67373215
chr7	67758263	67760218
chr7	67803622	67803937
chr7	67951773	67952566
chr7	68128909	68130002
chr7	68203474	68203760
chr7	68226721	68227525
chr7	68275230	68276503
chr7	68748754	68749619
chr7	68909668	68910314
chr7	70351336	70351973
chr7	70591413	70592030
chr7	70624268	70626246
chr7	70788211	70789800
chr7	71351371	71351817
chr7	71705504	71705801
chr7	72004241	72004776
chr7	72110627	72111065
chr7	72161950	72162719
chr7	72306097	72306868
chr7	73138462	73141742
chr7	73222487	73223211
chr7	73304752	73305453
chr7	73371967	73372829
chr7	73374641	73376439
chr7	73386528	73387013
chr7	73398446	73400654
chr7	73417661	73420044
chr7	73535011	73535611
chr7	73537546	73538374
chr7	73558444	73558826
chr7	73605310	73607666
chr7	73616912	73618894
chr7	73628884	73629487
chr7	73740083	73740735
chr7	75127997	75128484
chr7	75754977	75756485
chr7	75802590	75803285
chr7	77812051	77812342
chr7	78798823	78799046
chr7	78912225	78913024
chr7	78918504	78919140
chr7	79052839	79053575
chr7	79139126	79140468
chr7	79211400	79212029
chr7	79464590	79466724
chr7	79496972	79498136
chr7	79504711	79505217
chr7	79514702	79516031
chr7	79534345	79536621
chr7	79590232	79593235
chr7	79606902	79607677
chr7	79654356	79655183
chr7	79792741	79793545
chr7	80013979	80016729
chr7	80024510	80026112
chr7	80109036	80109765
chr7	80114047	80115404
chr7	80129930	80131341
chr7	80185311	80187278
chr7	80188657	80189632
chr7	80198033	80201136
chr7	80207320	80207626
chr7	80220751	80221832
chr7	80232242	80233398
chr7	80238297	80239382
chr7	80294078	80294623
chr7	80320057	80321274
chr7	80371318	80372001
chr7	80526669	80527015
chr7	80745243	80747610
chr7	80779320	80779772
chr7	80822741	80823365
chr7	81063438	81064153
chr7	81074451	81078119
chr7	81099935	81100233
chr7	81209845	81213579
chr7	81301206	81302025
chr7	81335599	81336397
chr7	81476502	81477272
chr7	81480679	81481648
chr7	81489091	81490664
chr7	81492639	81494053
chr7	81496830	81497598
chr7	81614861	81615513
chr7	81762683	81763242
chr7	81789063	81789508
chr7	81934302	81934851
chr7	82174685	82175973
chr7	82223646	82224615
chr7	82766681	82767018
chr7	82841848	82842945
chr7	82854201	82854790
chr7	82865692	82866638
chr7	83037089	83037594
chr7	83631874	83632368
chr7	83884057	83885254
chr7	84605771	84606968
chr7	84688903	84690118
chr7	85104342	85105020
chr7	85542092	85543490
chr7	87095831	87097206
chr7	87098873	87101554
chr7	89316755	89317544
chr7	89403591	89404809
chr7	89517171	89517566
chr7	89773321	89774147
chr7	89940546	89941336
chr7	89997416	89998072
chr7	90022560	90023685
chr7	90129825	90130266
chr7	92561154	92561877
chr7	92668798	92670065
chr7	92741259	92741951
chr7	93079712	93080139
chr7	94587779	94588179
chr7	95809594	95810091
chr7	96061590	96062121
chr7	96089614	96090008
chr7	96169021	96169384
chr7	96204845	96205303
chr7	96212742	96213533
chr7	96272063	96272380
chr7	96563234	96564083
chr7	96655002	96655626
chr7	97331759	97332586
chr7	97341419	97342176
chr7	97429363	97430564
chr7	97535531	97536433
chr7	97579626	97580605
chr7	97696225	97696873
chr7	97719087	97719676
chr7	97740888	97742477
chr7	97788206	97789086
chr7	97803855	97805118
chr7	97972385	97973040
chr7	98157652	98159650
chr7	98165155	98166247
chr7	98177776	98178280
chr7	98188810	98189819
chr7	98268056	98268441
chr7	98360403	98361736
chr7	98489603	98490073
chr7	98597441	98597771
chr7	98769824	98770719
chr7	98823972	98824512
chr7	98834533	98835931
chr7	98968357	98968999
chr7	99038576	99039335
chr7	99140851	99141327
chr7	99182685	99183146
chr7	99304026	99304320
chr7	99328878	99329950
chr7	99360967	99361308
chr7	99420115	99420573
chr7	99426439	99427142
chr7	99535028	99538615
chr7	99558873	99560122
chr7	99625724	99626450
chr7	100041958	100042459
chr7	100159240	100159778
chr7	100227100	100227525
chr7	100287859	100288652
chr7	100381106	100381757
chr7	100494326	100496569
chr7	100501575	100502498
chr7	100536759	100537379
chr7	100607677	100608499
chr7	100699857	100700868
chr7	100924575	100925254
chr7	100943409	100943875
chr7	101006905	101007263
chr7	101011379	101012311
chr7	101107500	101109606
chr7	101301905	101302523
chr7	101310501	101310935
chr7	101501687	101502018
chr7	101663480	101664164
chr7	101676834	101677345
chr7	101684190	101684738
chr7	101868943	101869428
chr7	101969671	101970883
chr7	102065023	102065753
chr7	102200558	102201649
chr7	102209869	102210288
chr7	102249745	102250560
chr7	102415377	102416510
chr7	102687015	102687576
chr7	104219231	104219362
chr7	105736228	105736557
chr7	106568187	106568800
chr7	106745621	106746230
chr7	107207693	107210824
chr7	107236726	107237348
chr7	107339521	107340180
chr7	107593794	107595160
chr7	107617719	107618796
chr7	108184451	108185470
chr7	108196067	108197452
chr7	108614189	108614504
chr7	108678906	108679487
chr7	109185087	109185583
chr7	109447717	109448676
chr7	109507185	109508016
chr7	109609979	109610366
chr7	109671147	109672065
chr7	109694368	109695655
chr7	109702731	109704140
chr7	109781458	109781717
chr7	109984527	109985259
chr7	110060912	110062349
chr7	110116484	110117148
chr7	110163933	110164789
chr7	110165914	110166552
chr7	110221464	110222208
chr7	110627129	110631027
chr7	110729513	110732455
chr7	111024131	111025062
chr7	111083132	111083841
chr7	112110705	112111406
chr7	112158658	112159294
chr7	112453993	112454338
chr7	112572058	112572651
chr7	112688118	112689191
chr7	112690365	112691965
chr7	112743764	112744097
chr7	112807310	112807744
chr7	112823469	112823975
chr7	112853933	112854960
chr7	113048345	113048782
chr7	113141984	113143069
chr7	113259675	113260849
chr7	113369097	113370100
chr7	113650489	113651133
chr7	114414576	114414982
chr7	114478856	114479440
chr7	114638278	114639288
chr7	114740601	114740963
chr7	114745647	114746124
chr7	114922297	114922699
chr7	115112371	115112750
chr7	115216901	115217328
chr7	115408923	115409406
chr7	116184579	116184971
chr7	116206526	116207180
chr7	116300153	116300611
chr7	116306360	116309123
chr7	116530382	116531685
chr7	117049308	117049659
chr7	117429921	117430242
chr7	118118463	118120277
chr7	118244048	118244416
chr7	118296924	118297943
chr7	118490789	118491051
chr7	118569092	118569620
chr7	118572133	118572465
chr7	118579627	118580613
chr7	118593657	118594280
chr7	118656747	118657533
chr7	118855549	118856172
chr7	118968799	118969347
chr7	118991646	118993071
chr7	118994312	118994823
chr7	119184614	119185694
chr7	119205256	119205685
chr7	119545536	119545901
chr7	119859567	119860757
chr7	119895634	119895940
chr7	119897658	119898910
chr7	120503990	120505592
chr7	120695379	120696018
chr7	120739272	120740622
chr7	120842399	120845151
chr7	120981588	120982538
chr7	121034228	121035758
chr7	121604244	121604519
chr7	121707343	121707726
chr7	121745168	121745616
chr7	121828840	121829334
chr7	122020385	122021285
chr7	122066329	122067885
chr7	122101078	122102268
chr7	122229166	122230314
chr7	122289384	122289954
chr7	122404205	122404960
chr7	122476950	122478930
chr7	122506429	122506871
chr7	122568527	122569277
chr7	123030597	123031215
chr7	123211343	123212177
chr7	123213900	123215981
chr7	123500178	123500966
chr7	123508016	123508282
chr7	123848644	123848993
chr7	124704162	124704463
chr7	124721054	124721352
chr7	125279756	125280291
chr7	125416262	125416902
chr7	125418320	125419565
chr7	125871385	125872204
chr7	126216510	126217574
chr7	126219957	126221123
chr7	126271541	126275294
chr7	126301511	126302387
chr7	126427824	126429412
chr7	126475283	126475563
chr7	126482328	126483649
chr7	126648896	126650183
chr7	126694550	126696223
chr7	126760197	126760774
chr7	126791882	126792680
chr7	126798808	126800459
chr7	126976017	126976634
chr7	127025079	127028300
chr7	127088947	127089427
chr7	127208567	127208863
chr7	127244150	127244707
chr7	127283940	127284437
chr7	127345430	127346295
chr7	127494769	127495179
chr7	127690278	127692549
chr7	127707359	127709275
chr7	127745431	127747634
chr7	127769041	127770190
chr7	127776634	127777364
chr7	127824187	127824568
chr7	127841130	127842637
chr7	127934786	127936557
chr7	127967141	127968798
chr7	128003724	128005861
chr7	128079643	128080751
chr7	128276599	128277207
chr7	128417439	128417962
chr7	128461278	128462016
chr7	128523266	128524651
chr7	128667745	128668070
chr7	128671793	128672306
chr7	128726853	128727596
chr7	128740413	128740622
chr7	129421421	129421857
chr7	129649076	129649642
chr7	130251588	130253059
chr7	130264224	130266733
chr7	130518980	130520200
chr7	130600574	130600936
chr7	130835079	130835555
chr7	130860207	130861210
chr7	130865559	130866498
chr7	130887975	130888490
chr7	130929963	130930261
chr7	130935905	130936981
chr7	131410339	131410882
chr7	131541668	131544062
chr7	131556659	131557263
chr7	131656024	131656369
chr7	132015228	132015648
chr7	132262583	132263032
chr7	132316690	132317536
chr7	132403819	132404426
chr7	132575941	132576806
chr7	132614965	132617724
chr7	132728740	132729927
chr7	132733918	132736243
chr7	132780406	132781264
chr7	132808457	132811221
chr7	132930718	132931261
chr7	133112628	133116304
chr7	133121464	133125638
chr7	133437808	133438434
chr7	133441152	133441963
chr7	133708884	133709382
chr7	133742909	133743272
chr7	133759322	133760842
chr7	133947272	133947683
chr7	134021358	134023153
chr7	134224035	134224717
chr7	134272512	134273117
chr7	134761851	134762506
chr7	134771204	134772238
chr7	135065175	135065839
chr7	135484958	135486069
chr7	135537682	135538053
chr7	136430316	136431069
chr7	136666541	136667338
chr7	136813914	136814365
chr7	136846131	136846428
chr7	136871841	136872499
chr7	137253398	137254046
chr7	137318691	137318990
chr7	137410522	137411107
chr7	137437584	137437925
chr7	137461468	137461805
chr7	137570063	137570538
chr7	138153033	138153963
chr7	138268159	138268615
chr7	138326671	138327173
chr7	138454447	138455212
chr7	138849732	138850614
chr7	138856363	138857386
chr7	138909318	138910199
chr7	139084192	139086652
chr7	139139905	139140593
chr7	139299108	139299645
chr7	139363622	139364465
chr7	139528393	139529413
chr7	139579334	139580350
chr7	139581594	139582826
chr7	139915473	139916089
chr7	139944909	139946349
chr7	139949269	139951187
chr7	140057978	140058388
chr7	140086686	140087586
chr7	140137459	140137851
chr7	140224317	140224858
chr7	140614265	140614971
chr7	140673253	140675446
chr7	140679264	140680690
chr7	140787626	140788042
chr7	140821661	140822347
chr7	140840877	140842051
chr7	140902089	140904393
chr7	140938637	140939630
chr7	140956224	140956858
chr7	140959072	140963841
chr7	140967869	140969693
chr7	140972539	140974211
chr7	141008183	141009159
chr7	141030147	141031005
chr7	141047918	141048619
chr7	141060666	141061781
chr7	141131000	141131656
chr7	141148291	141149202
chr7	141172430	141172661
chr7	141220762	141222394
chr7	141293511	141294887
chr7	141327680	141328191
chr7	141356658	141357325
chr7	141373404	141374096
chr7	141416376	141416796
chr7	141436918	141437830
chr7	141447197	141447605
chr7	141453995	141455755
chr7	141461550	141462725
chr7	141466862	141467838
chr7	141539258	141540171
chr7	141691593	141692016
chr7	141693423	141693734
chr7	141772038	141772415
chr7	142231381	142231680
chr7	142405073	142405541
chr7	142487055	142487739
chr7	142537706	142538560
chr7	142655776	142656591
chr7	142948340	142949399
chr7	142967415	142969420
chr7	143013189	143013988
chr7	143049592	143050273
chr7	143052418	143053416
chr7	143106685	143108110
chr7	143123930	143124916
chr7	143437522	143439137
chr7	143458997	143461693
chr7	143467661	143468397
chr7	143822693	143823735
chr7	143977980	143979650
chr7	144105938	144107521
chr7	144110171	144110879
chr7	144208070	144209314
chr7	144390427	144391366
chr7	144410035	144410740
chr7	144470370	144470879
chr7	144553669	144554670
chr7	144561818	144562678
chr7	144581988	144582385
chr7	144628380	144628988
chr7	144832095	144832953
chr7	144839351	144840396
chr7	144851053	144851789
chr7	144856702	144862376
chr7	144872629	144873311
chr7	144888134	144889373
chr7	144898416	144898868
chr7	144907010	144908530
chr7	144937614	144938462
chr7	144941261	144943897
chr7	145034143	145034711
chr7	145173125	145173958
chr7	145176529	145177387
chr7	145285548	145285860
chr8	3100314	3100946
chr8	3221097	3221643
chr8	3394785	3395615
chr8	3401425	3401530
chr8	3414414	3415726
chr8	3421564	3422019
chr8	3430156	3430476
chr8	3467054	3467745
chr8	3493152	3493826
chr8	3516634	3517176
chr8	3545983	3546932
chr8	3552066	3552600
chr8	3567368	3568207
chr8	3576653	3577094
chr8	3672093	3672794
chr8	4147166	4148007
chr8	4192646	4193770
chr8	4226800	4227495
chr8	4249097	4249377
chr8	4252978	4253687
chr8	4258278	4259581
chr8	4275363	4276337
chr8	4369790	4370493
chr8	4586414	4586769
chr8	4934062	4935043
chr8	5416852	5417361
chr8	6974012	6974429
chr8	8488572	8490182
chr8	8609092	8609647
chr8	8612036	8612223
chr8	8871679	8872470
chr8	8984442	8984738
chr8	9595992	9596402
chr8	9976224	9976562
chr8	10176204	10177572
chr8	10664047	10664634
chr8	10924724	10925875
chr8	11008959	11009904
chr8	11279243	11279628
chr8	11530292	11530632
chr8	11542737	11543223
chr8	11555413	11556209
chr8	11634843	11636935
chr8	11640288	11641104
chr8	11666111	11666759
chr8	11699509	11700647
chr8	11707801	11708130
chr8	11735915	11736322
chr8	12000298	12000664
chr8	12050787	12051153
chr8	12244948	12245232
chr8	12400367	12401977
chr8	12405849	12406361
chr8	12429678	12431934
chr8	12445584	12446774
chr8	12477733	12479362
chr8	12487051	12487745
chr8	12498756	12505212
chr8	12545152	12546557
chr8	12698410	12699267
chr8	12756441	12756909
chr8	12759802	12760310
chr8	12870804	12874086
chr8	12928929	12929338
chr8	12947929	12948367
chr8	12992278	12992698
chr8	13104603	13105498
chr8	13149873	13150196
chr8	13199693	13200738
chr8	13219775	13220618
chr8	13287462	13288374
chr8	13757492	13758425
chr8	13785444	13786197
chr8	13907440	13908214
chr8	13985871	13988933
chr8	14014822	14015228
chr8	14339629	14340891
chr8	14382673	14382982
chr8	14787024	14787682
chr8	14967883	14968246
chr8	15036129	15036460
chr8	15074131	15074561
chr8	15787852	15788689
chr8	15842693	15843077
chr8	15844190	15845438
chr8	15983847	15985401
chr8	18106903	18107201
chr8	18479874	18480756
chr8	18562270	18562634
chr8	18594818	18595661
chr8	18843282	18843809
chr8	18845918	18847188
chr8	18854610	18854985
chr8	19237822	19238843
chr8	19468959	19469533
chr8	19784562	19785066
chr8	19979872	19980447
chr8	20296829	20297637
chr8	21911743	21912844
chr8	22166133	22166561
chr8	22185288	22185977
chr8	22192701	22193135
chr8	22426633	22427931
chr8	22593869	22594215
chr8	22653152	22653611
chr8	22668875	22669275
chr8	22900320	22902354
chr8	23130882	23132216
chr8	23360782	23361648
chr8	23561732	23562327
chr8	24043826	24044984
chr8	24122592	24123307
chr8	24437646	24438641
chr8	24595300	24596119
chr8	24823732	24824082
chr8	25016031	25017334
chr8	25101200	25103565
chr8	25106517	25106998
chr8	25215279	25215858
chr8	25236952	25237404
chr8	25256018	25257121
chr8	25462620	25462938
chr8	25465468	25466657
chr8	25513341	25515254
chr8	25518649	25519695
chr8	25536883	25537019
chr8	25545880	25546279
chr8	25597001	25597330
chr8	25602407	25602730
chr8	25784960	25785601
chr8	25962642	25963310
chr8	26014967	26015801
chr8	26063141	26064645
chr8	27057958	27058680
chr8	27083992	27086912
chr8	27236179	27236610
chr8	27240318	27242028
chr8	27249646	27250229
chr8	27260078	27261152
chr8	27457671	27458133
chr8	27658674	27659162
chr8	29219199	29219690
chr8	29976903	29977281
chr8	31038567	31039040
chr8	31089760	31090058
chr8	31111470	31112963
chr8	32667562	32668270
chr8	33443485	33443927
chr8	33508117	33508531
chr8	33516418	33517995
chr8	33653811	33654440
chr8	33902262	33902940
chr8	33913010	33916659
chr8	34079205	34080680
chr8	34146332	34147399
chr8	34215447	34216206
chr8	34732674	34733257
chr8	34804671	34810128
chr8	35588351	35589323
chr8	35707817	35708242
chr8	35819948	35820629
chr8	35825557	35826767
chr8	35956234	35956787
chr8	36105124	36105912
chr8	36151718	36152548
chr8	36155223	36155999
chr8	36247903	36249899
chr8	36252589	36253091
chr8	36457451	36458636
chr8	36480267	36480866
chr8	36547500	36550603
chr8	36558916	36559987
chr8	36580628	36581699
chr8	36593367	36594171
chr8	36608159	36608874
chr8	36612628	36614256
chr8	38347088	38348037
chr8	40307743	40308568
chr8	40423251	40424439
chr8	40862142	40862970
chr8	40938658	40939478
chr8	40962995	40963464
chr8	41223930	41224273
chr8	43320652	43321281
chr8	43332633	43333197
chr8	43616087	43616573
chr8	44934460	44939290
chr8	44971002	44972356
chr8	44978904	44980155
chr8	45236050	45236991
chr8	45428301	45428710
chr8	45885259	45885949
chr8	45975110	45975604
chr8	46152539	46152864
chr8	46163232	46164179
chr8	46210793	46211200
chr8	46213284	46214828
chr8	46445774	46446455
chr8	46483934	46484467
chr8	46551794	46552016
chr8	46584053	46585258
chr8	46617130	46619870
chr8	47287864	47287910
chr8	47317923	47321207
chr8	47338767	47339408
chr8	47412351	47414030
chr8	47482381	47482969
chr8	47674889	47676023
chr8	47713614	47715129
chr8	47726318	47727462
chr8	47760325	47760515
chr8	47842883	47843354
chr8	47996628	47997186
chr8	48178878	48179409
chr8	48213814	48214484
chr8	48555573	48555972
chr8	48728871	48729412
chr8	48751826	48752424
chr8	49194630	49195579
chr8	52455405	52455992
chr8	54076192	54077023
chr8	54616897	54617454
chr8	55692295	55692654
chr8	56251246	56253127
chr8	56294330	56295152
chr8	56550686	56551195
chr8	57403770	57404391
chr8	57732390	57733487
chr8	57741246	57741822
chr8	60621477	60622310
chr8	60631638	60633235
chr8	60736133	60737348
chr8	60983069	60983985
chr8	60992981	60993584
chr8	61223713	61224180
chr8	61516303	61516837
chr8	61532892	61533668
chr8	61539892	61540192
chr8	61549513	61550318
chr8	61632365	61632735
chr8	61866914	61867363
chr8	61927717	61928415
chr8	61963877	61965265
chr8	62250344	62250840
chr8	63730765	63731190
chr8	63829163	63829710
chr8	63929306	63930387
chr8	63951867	63952326
chr8	63970540	63971263
chr8	64366272	64367208
chr8	64631603	64632504
chr8	64847646	64848077
chr8	64850131	64850579
chr8	65062237	65063074
chr8	65064135	65064602
chr8	65208582	65209180
chr8	66869529	66870144
chr8	67900985	67901857
chr8	68270845	68271699
chr8	68368204	68369092
chr8	68419807	68422026
chr8	68880477	68881607
chr8	69016485	69017487
chr8	69088538	69089356
chr8	69121030	69122258
chr8	69130895	69131673
chr8	69395009	69395905
chr8	69398679	69400192
chr8	69625054	69625714
chr8	69654236	69656356
chr8	69701922	69702211
chr8	69749372	69750079
chr8	69761718	69762363
chr8	69821420	69823293
chr8	69850497	69851212
chr8	69882195	69883387
chr8	69887421	69888007
chr8	69902554	69903433
chr8	69935816	69936878
chr8	69995691	69997398
chr8	70082770	70084900
chr8	70150234	70150948
chr8	70152614	70153040
chr8	70172305	70172832
chr8	70180340	70181445
chr8	70272916	70274846
chr8	70282588	70283499
chr8	70439081	70439845
chr8	70489488	70490645
chr8	70509944	70510812
chr8	70527245	70527991
chr8	70593832	70595377
chr8	70596947	70602490
chr8	70607678	70611627
chr8	70617889	70619264
chr8	70629612	70632414
chr8	70646568	70649609
chr8	70666891	70667315
chr8	70671036	70673770
chr8	70698257	70701098
chr8	70766704	70766733
chr8	70796816	70797140
chr8	70799611	70801494
chr8	70803709	70805314
chr8	70820357	70820713
chr8	70838547	70839848
chr8	70844802	70846242
chr8	70862329	70866435
chr8	70868592	70869851
chr8	70873191	70874142
chr8	70885251	70886122
chr8	70891622	70894051
chr8	70911087	70915174
chr8	71026613	71026954
chr8	71261240	71261726
chr8	71375551	71376180
chr8	71381126	71382929
chr8	71384371	71387513
chr8	71464501	71465337
chr8	71506941	71508878
chr8	71525522	71526738
chr8	71579567	71580915
chr8	71591980	71592596
chr8	71601976	71603068
chr8	71610879	71611560
chr8	71628790	71630506
chr8	71670137	71672883
chr8	71675797	71678346
chr8	71681742	71682281
chr8	71685062	71686889
chr8	71741590	71742708
chr8	71950830	71951305
chr8	72136491	72137216
chr8	72160485	72161704
chr8	72239907	72240330
chr8	72270830	72272311
chr8	72310760	72311473
chr8	72316033	72319465
chr8	72332743	72335427
chr8	72555398	72556963
chr8	72561104	72561476
chr8	72654448	72655992
chr8	72676635	72677588
chr8	72756397	72757383
chr8	73018248	73018590
chr8	73029842	73030173
chr8	73104119	73104591
chr8	73336717	73337344
chr8	73354367	73354666
chr8	73881523	73881958
chr8	74327093	74327958
chr8	74808767	74809105
chr8	74822350	74822579
chr8	74993578	74994938
chr8	75023635	75024189
chr8	75093374	75094022
chr8	75194493	75194996
chr8	76901942	76902677
chr8	77511940	77512388
chr8	78013039	78013878
chr8	78067120	78069937
chr8	78081312	78081631
chr8	78098336	78098843
chr8	78147184	78148431
chr8	78423794	78424384
chr8	78536464	78538233
chr8	78545352	78545730
chr8	78584129	78584593
chr8	78655227	78655984
chr8	78719760	78720424
chr8	79029680	79031182
chr8	79078353	79080296
chr8	79103786	79104282
chr8	79115677	79116068
chr8	79398423	79399662
chr8	79545790	79546542
chr8	79638780	79639701
chr8	79804483	79804803
chr8	80057169	80057672
chr8	80879390	80881117
chr8	81893123	81893903
chr8	82139213	82139544
chr8	83036867	83037126
chr8	83159737	83160927
chr8	83165231	83166810
chr8	83304852	83305582
chr8	83315465	83316183
chr8	83442071	83442673
chr8	83568227	83568714
chr8	83576988	83577444
chr8	83602154	83602641
chr8	83652445	83653588
chr8	83660973	83663214
chr8	83714900	83715588
chr8	83738868	83741862
chr8	83776341	83777583
chr8	83874803	83877119
chr8	83898682	83903218
chr8	83996929	83997226
chr8	83998504	83999277
chr8	84000948	84002516
chr8	84004582	84004890
chr8	84008389	84008885
chr8	84025622	84026314
chr8	84044035	84044938
chr8	84083914	84085468
chr8	84104576	84105031
chr8	84180299	84181412
chr8	84297537	84298494
chr8	84307356	84307694
chr8	84428675	84430043
chr8	84639611	84640088
chr8	84647345	84647576
chr8	84649851	84651636
chr8	84654718	84657325
chr8	84663629	84666001
chr8	84686471	84688017
chr8	84705713	84708193
chr8	84722749	84723805
chr8	84771471	84773111
chr8	84840279	84840742
chr8	84846235	84847563
chr8	84871932	84872823
chr8	84901849	84903668
chr8	84917406	84918693
chr8	84936789	84937829
chr8	84976234	84979068
chr8	84984803	84986777
chr8	84989645	84990912
chr8	84997545	84998643
chr8	85036707	85037312
chr8	85441385	85442889
chr8	85498697	85499141
chr8	85700096	85700419
chr8	86757173	86758303
chr8	86775453	86776004
chr8	86884323	86885507
chr8	86888067	86888440
chr8	87152409	87152826
chr8	87472378	87474117
chr8	87655459	87658030
chr8	87662599	87663481
chr8	87716190	87716926
chr8	87752612	87753210
chr8	87786594	87786899
chr8	87831057	87832777
chr8	87866684	87867108
chr8	87938340	87939664
chr8	87943682	87944504
chr8	87957790	87963164
chr8	87967260	87969476
chr8	87974332	87975851
chr8	88118446	88119034
chr8	88172056	88172655
chr8	88200295	88200620
chr8	88626832	88627324
chr8	88835851	88836384
chr8	88949829	88950491
chr8	88953155	88953971
chr8	88991777	88992534
chr8	89001134	89007101
chr8	89015396	89016136
chr8	89024902	89027134
chr8	89042486	89043738
chr8	89046288	89047686
chr8	89063466	89063943
chr8	89072951	89073484
chr8	89156690	89157905
chr8	89166879	89167257
chr8	89255329	89255679
chr8	89271119	89272390
chr8	89823375	89825380
chr8	90670309	90671216
chr8	90825073	90825656
chr8	90827803	90829362
chr8	90851486	90852104
chr8	90861688	90862440
chr8	90876411	90877394
chr8	90904395	90905075
chr8	90908309	90909324
chr8	91365666	91366263
chr8	91799436	91799850
chr8	91921941	91922794
chr8	92042766	92043361
chr8	92071678	92072431
chr8	92132870	92134875
chr8	92713304	92713701
chr8	92742981	92743540
chr8	92975731	92976187
chr8	93592015	93592923
chr8	94010067	94010454
chr8	94036535	94037154
chr8	94152366	94153441
chr8	94172071	94173749
chr8	94178729	94180636
chr8	94183015	94184145
chr8	94191095	94191816
chr8	94433942	94434571
chr8	94694914	94695640
chr8	94702826	94703506
chr8	94772013	94772490
chr8	94898769	94899690
chr8	94922586	94923106
chr8	94983575	94985008
chr8	95001890	95002445
chr8	95142761	95144126
chr8	95331378	95332477
chr8	95504680	95505382
chr8	95532054	95532577
chr8	95677732	95679335
chr8	95801415	95802044
chr8	95824408	95825622
chr8	95833057	95834161
chr8	95848490	95849168
chr8	95887534	95888424
chr8	97396865	97397283
chr8	103911523	103912496
chr8	104093276	104093830
chr8	104340246	104341586
chr8	104442139	104443028
chr8	104534315	104535810
chr8	104590479	104592298
chr8	104641356	104641822
chr8	105254249	105254607
chr8	105258994	105260291
chr8	105266395	105269896
chr8	105326053	105326613
chr8	105348563	105349147
chr8	105470913	105472039
chr8	105565749	105566361
chr8	105574477	105575359
chr8	105604887	105605218
chr8	105622206	105623630
chr8	105636383	105636948
chr8	105693736	105694521
chr8	105707597	105708382
chr8	105860360	105860875
chr8	105935850	105936992
chr8	105964831	105967644
chr8	106010995	106011570
chr8	106053976	106055478
chr8	106059650	106060095
chr8	106136565	106137715
chr8	106210718	106211192
chr8	106280773	106281108
chr8	106432421	106433476
chr8	106507615	106508346
chr8	106554992	106555509
chr8	106561132	106561581
chr8	106603031	106607510
chr8	106610455	106611358
chr8	106616719	106620078
chr8	106776781	106777334
chr8	106789461	106789900
chr8	106869705	106873235
chr8	106932023	106933144
chr8	106934380	106935806
chr8	106963218	106964585
chr8	107031140	107031538
chr8	107095594	107096886
chr8	107108607	107111134
chr8	107150237	107151047
chr8	107287327	107287970
chr8	107294079	107294558
chr8	107594931	107595358
chr8	107876557	107876817
chr8	108535102	108535680
chr8	108621387	108621663
chr8	108713807	108715484
chr8	108722123	108723877
chr8	108725368	108726959
chr8	108729745	108730325
chr8	108946467	108948169
chr8	108955370	108957271
chr8	109012322	109013872
chr8	109099796	109100045
chr8	109457177	109458211
chr8	109692430	109693156
chr8	109778385	109778957
chr8	109868375	109869359
chr8	109874164	109874447
chr8	110123524	110125215
chr8	110414751	110415686
chr8	110519749	110520231
chr8	110755206	110755693
chr8	110846251	110847311
chr8	110895748	110896089
chr8	110957908	110958603
chr8	111056170	111056968
chr8	111094187	111095000
chr8	111145433	111145951
chr8	111258757	111259322
chr8	111521733	111523006
chr8	111535812	111537195
chr8	111612488	111613691
chr8	111622096	111622867
chr8	111625993	111626689
chr8	111648275	111649746
chr8	111748695	111749144
chr8	111769382	111769948
chr8	111789211	111790060
chr8	111969057	111969395
chr8	112032782	112033456
chr8	112092598	112093151
chr8	113515036	113515336
chr8	113635579	113636067
chr8	113883995	113884455
chr8	114686292	114686973
chr8	114882255	114882876
chr8	115010438	115010868
chr8	115065477	115065930
chr8	115198928	115199622
chr8	116269379	116270125
chr8	116384059	116384456
chr8	116673446	116674710
chr8	116732638	116733049
chr8	117016470	117018124
chr8	117135464	117136942
chr8	117194037	117195519
chr8	117241289	117242725
chr8	117251158	117251531
chr8	117257187	117257918
chr8	117305505	117305830
chr8	117314356	117315036
chr8	117339570	117340698
chr8	117342490	117343497
chr8	117369885	117370399
chr8	117493425	117494105
chr8	117747462	117747783
chr8	117943840	117944160
chr8	118285264	118286586
chr8	118523874	118524328
chr8	118796267	118796855
chr8	118845594	118846177
chr8	119478695	119479480
chr8	119515590	119516082
chr8	119544663	119545294
chr8	119574298	119575336
chr8	119622532	119622886
chr8	119627771	119628556
chr8	119698545	119700001
chr8	119817173	119817881
chr8	119862173	119862747
chr8	119910134	119911528
chr8	120079114	120079788
chr8	120176649	120178129
chr8	120229712	120230664
chr8	120288221	120289388
chr8	120298639	120299081
chr8	120331636	120337573
chr8	120407728	120409057
chr8	120473650	120474212
chr8	120487825	120488985
chr8	120505009	120505551
chr8	120508753	120509832
chr8	120512972	120514285
chr8	120528055	120529531
chr8	120532392	120533150
chr8	120534276	120534323
chr8	120535658	120539600
chr8	120571550	120572166
chr8	120618242	120619420
chr8	120667832	120669075
chr8	120671493	120672382
chr8	120803545	120804054
chr8	121016788	121018289
chr8	121073170	121073887
chr8	121082780	121085182
chr8	121089112	121089895
chr8	121124850	121125194
chr8	121374803	121375268
chr8	121382574	121383113
chr8	121550768	121551486
chr8	121589399	121590667
chr8	121653069	121654024
chr8	121872076	121875004
chr8	121886963	121888195
chr8	121918634	121919062
chr8	121949994	121950615
chr8	121966940	121967349
chr8	122228862	122230072
chr8	122264329	122264629
chr8	122318954	122320853
chr8	122344119	122344596
chr8	122432511	122433354
chr8	122476076	122476383
chr8	122522815	122524700
chr8	122566642	122567449
chr8	122611140	122611596
chr8	122677268	122677852
chr8	122739169	122739879
chr8	123044798	123045310
chr8	123065261	123065764
chr8	123157982	123158538
chr8	123191630	123193641
chr8	123235625	123236218
chr8	123318145	123318776
chr8	123332426	123334876
chr8	123373270	123374415
chr8	123376251	123376578
chr8	123722220	123722623
chr8	123753358	123755435
chr8	123805513	123807857
chr8	123891278	123893003
chr8	123982348	123982713
chr8	124087320	124088848
chr8	124198124	124199022
chr8	124217056	124217372
chr8	124284048	124284713
chr8	124403878	124405457
chr8	124434515	124435012
chr8	124483621	124484007
chr8	124663130	124663543
chr8	124678840	124679756
chr8	124721933	124722400
chr8	124799945	124800365
chr8	124949554	124949984
chr8	125012784	125013675
chr8	125048863	125049639
chr8	125369697	125370275
chr8	125391632	125392223
chr8	125459957	125460970
chr8	125479085	125479953
chr8	125520409	125520800
chr8	125665294	125665736
chr8	125773166	125773993
chr8	125963667	125964951
chr8	125999587	126000374
chr8	126582379	126584393
chr8	126590969	126594880
chr8	126601157	126601812
chr8	126610552	126611104
chr8	126829956	126830592
chr8	126944490	126946317
chr8	127064029	127064793
chr8	127125349	127126386
chr8	127297561	127298153
chr8	127994715	127995292
chr8	128042365	128043828
chr8	128538296	128538858
chr9	3375609	3377448
chr9	3562898	3563837
chr9	3870563	3872739
chr9	3987850	3988651
chr9	4020119	4020697
chr9	4027014	4028247
chr9	4047593	4048194
chr9	4190188	4190540
chr9	4234740	4235553
chr9	4260301	4260922
chr9	4283363	4284878
chr9	4309432	4310355
chr9	4749408	4750069
chr9	5930733	5931527
chr9	6832862	6833226
chr9	6989246	6989617
chr9	7184267	7185559
chr9	7633829	7634951
chr9	7760932	7762849
chr9	7800404	7800756
chr9	7836369	7837486
chr9	7983367	7984245
chr9	8042558	8043031
chr9	8459084	8459466
chr9	8461557	8463459
chr9	8633870	8635111
chr9	8769146	8770473
chr9	9027476	9028224
chr9	9238178	9239603
chr9	9269045	9269853
chr9	9394169	9394711
chr9	10449139	10449568
chr9	10540671	10541364
chr9	10879690	10880369
chr9	11105978	11108472
chr9	11400616	11401277
chr9	11441034	11441630
chr9	13661892	13662722
chr9	13698876	13700178
chr9	14173553	14174394
chr9	14233449	14234551
chr9	14244935	14245408
chr9	14380652	14381386
chr9	14671817	14672270
chr9	14680363	14681174
chr9	14751802	14752330
chr9	14778375	14778690
chr9	14876640	14877325
chr9	14890636	14891167
chr9	15175252	15176106
chr9	15239072	15239611
chr9	15472086	15473387
chr9	15850564	15851233
chr9	16361780	16362075
chr9	17874490	17876024
chr9	18042413	18043215
chr9	18078294	18079832
chr9	18721990	18723139
chr9	18779431	18779762
chr9	18907647	18908673
chr9	18927841	18928451
chr9	19092856	19097775
chr9	19694103	19695661
chr9	20070123	20071855
chr9	20202066	20202661
chr9	20442881	20443600
chr9	20453471	20454019
chr9	20543540	20544839
chr9	20740302	20740747
chr9	20877922	20878740
chr9	20952228	20953239
chr9	20976580	20979781
chr9	20988151	20988447
chr9	21014751	21017024
chr9	21027293	21029721
chr9	21036682	21037834
chr9	21095810	21096430
chr9	21161047	21161771
chr9	21164986	21165372
chr9	21168363	21169071
chr9	21223849	21224845
chr9	21227506	21228028
chr9	21233350	21233943
chr9	21265172	21265783
chr9	21309385	21309848
chr9	21437799	21438429
chr9	21456461	21457580
chr9	21762176	21762668
chr9	21767970	21769252
chr9	21797821	21799968
chr9	21848004	21848235
chr9	21866715	21867517
chr9	21927557	21928031
chr9	21950164	21951122
chr9	22002753	22003168
chr9	22131322	22132799
chr9	22136080	22137980
chr9	22164735	22165696
chr9	22225627	22226046
chr9	22315813	22316688
chr9	22388558	22389463
chr9	22494172	22494653
chr9	22732115	22733448
chr9	22837281	22838700
chr9	23589041	23589404
chr9	24775394	24777915
chr9	25151256	25152153
chr9	25251702	25253184
chr9	25507792	25508479
chr9	25563684	25564336
chr9	25849844	25850972
chr9	25854530	25855176
chr9	27029545	27030419
chr9	27308001	27308664
chr9	30597531	30598316
chr9	31018726	31019323
chr9	31030080	31030653
chr9	31073627	31074116
chr9	31081815	31082511
chr9	31211438	31212128
chr9	31253393	31254107
chr9	31279700	31280999
chr9	31318913	31320038
chr9	31683266	31684105
chr9	31688357	31689015
chr9	31912827	31913538
chr9	31976104	31976594
chr9	31989655	31990368
chr9	32030695	32032354
chr9	32059156	32059549
chr9	32095445	32096318
chr9	32215659	32215962
chr9	32369569	32369893
chr9	32414837	32415278
chr9	32644759	32645596
chr9	32685739	32686208
chr9	32695551	32695919
chr9	35139464	35140088
chr9	35175866	35176154
chr9	35210672	35211726
chr9	35421164	35421961
chr9	35558147	35559626
chr9	35970068	35970468
chr9	36494560	36495163
chr9	36726267	36726637
chr9	36832555	36832973
chr9	36857461	36858126
chr9	37004438	37005007
chr9	37053853	37054653
chr9	37452375	37452936
chr9	37456312	37456960
chr9	37544589	37545019
chr9	37552300	37552690
chr9	37657044	37657525
chr9	38407183	38408272
chr9	38421586	38421814
chr9	38832862	38833831
chr9	38874775	38875689
chr9	39740506	39741299
chr9	39872033	39872364
chr9	40192047	40192683
chr9	40239600	40240915
chr9	40348612	40348996
chr9	40397257	40398398
chr9	40616575	40617372
chr9	40628677	40628976
chr9	40635551	40636413
chr9	40783070	40784731
chr9	40793617	40795470
chr9	40800004	40801638
chr9	40858898	40859854
chr9	41156942	41157726
chr9	41228869	41229309
chr9	41790636	41790891
chr9	41935259	41936142
chr9	41950821	41951439
chr9	41980905	41981873
chr9	42054489	42054802
chr9	42097503	42101229
chr9	42109318	42110027
chr9	42123569	42124152
chr9	42127854	42128828
chr9	42438926	42440447
chr9	42857717	42860805
chr9	42878250	42879478
chr9	42885058	42885535
chr9	42941652	42944955
chr9	43083345	43083793
chr9	43106038	43106523
chr9	43116109	43116647
chr9	43132256	43132778
chr9	43194650	43195205
chr9	43210172	43210624
chr9	43238747	43240849
chr9	43263819	43264603
chr9	43269324	43271634
chr9	43453275	43455199
chr9	43729365	43730758
chr9	43879304	43880622
chr9	44074514	44076274
chr9	44093954	44094489
chr9	44134077	44135346
chr9	44139986	44140951
chr9	44305435	44306625
chr9	44311349	44311969
chr9	44332582	44334115
chr9	44343817	44344325
chr9	44346065	44346376
chr9	44378964	44379746
chr9	44396786	44397620
chr9	44454607	44455131
chr9	44489753	44491408
chr9	44594840	44595490
chr9	44711393	44711869
chr9	44733586	44735113
chr9	44767373	44767867
chr9	44799330	44799903
chr9	44866776	44867113
chr9	44881302	44882292
chr9	45331162	45331488
chr9	45348276	45350700
chr9	45361848	45362314
chr9	45398115	45398691
chr9	45623932	45624626
chr9	45767732	45768170
chr9	45954466	45954679
chr9	46012468	46012798
chr9	46029925	46030522
chr9	46229462	46230808
chr9	46269937	46270472
chr9	46328404	46331220
chr9	46338077	46338643
chr9	46415254	46417731
chr9	46581898	46582220
chr9	46889985	46890357
chr9	47368177	47368617
chr9	47529724	47531908
chr9	47803604	47804239
chr9	48166386	48167208
chr9	48197329	48197676
chr9	48302597	48304632
chr9	48538123	48538576
chr9	48647494	48648043
chr9	48835644	48836559
chr9	48839557	48839847
chr9	48888816	48889595
chr9	48895898	48896205
chr9	48987421	48988124
chr9	48991397	48992057
chr9	49023818	49024902
chr9	49796451	49799098
chr9	49961953	49962909
chr9	50528360	50528814
chr9	50617000	50617540
chr9	50659079	50660350
chr9	50727348	50728245
chr9	50768209	50768618
chr9	50775305	50776063
chr9	50981802	50982177
chr9	51076466	51077264
chr9	51103556	51104162
chr9	51130131	51130549
chr9	51186284	51186865
chr9	51278419	51278987
chr9	51764988	51765705
chr9	52046761	52048192
chr9	53301661	53302237
chr9	53384150	53385042
chr9	53539986	53540204
chr9	53666943	53667634
chr9	53692075	53692555
chr9	53756491	53757067
chr9	53770846	53772695
chr9	53806319	53807701
chr9	54661459	54661819
chr9	54734172	54735979
chr9	54740447	54741035
chr9	54764679	54765225
chr9	54856088	54858226
chr9	55173749	55175049
chr9	55209039	55209525
chr9	55216100	55216392
chr9	55326245	55326764
chr9	55429901	55430854
chr9	55598436	55599115
chr9	55789489	55789859
chr9	56213775	56214388
chr9	56418132	56419212
chr9	56534636	56536192
chr9	56547271	56548031
chr9	56599639	56600075
chr9	56619672	56620132
chr9	56795283	56797139
chr9	56864987	56865171
chr9	56927994	56928377
chr9	56994812	56996072
chr9	57162759	57164182
chr9	57166134	57166529
chr9	57242809	57244570
chr9	57261585	57262630
chr9	57272449	57274217
chr9	57430739	57434039
chr9	57502707	57504642
chr9	57510387	57510809
chr9	57521042	57524187
chr9	57537221	57537807
chr9	57554519	57555036
chr9	57645286	57645800
chr9	57764905	57766314
chr9	57829982	57830681
chr9	57836125	57836920
chr9	57910481	57911021
chr9	58053231	58053890
chr9	58095219	58095601
chr9	58128896	58129349
chr9	58196524	58199961
chr9	58202864	58204852
chr9	58234494	58234935
chr9	58254545	58255945
chr9	58274111	58274727
chr9	58278828	58280972
chr9	58438494	58438818
chr9	58454903	58456576
chr9	58548911	58549462
chr9	58554598	58555610
chr9	58821970	58823006
chr9	59010235	59011214
chr9	59291447	59291856
chr9	59387323	59387964
chr9	59508057	59508499
chr9	59539356	59539883
chr9	59616644	59617785
chr9	59655549	59660576
chr9	59668566	59668975
chr9	59679559	59680402
chr9	59750668	59751493
chr9	60024565	60025877
chr9	60434118	60434564
chr9	60521415	60522380
chr9	60748215	60748787
chr9	60787534	60788494
chr9	60794202	60795014
chr9	60972296	60972784
chr9	61101668	61101968
chr9	61111414	61112216
chr9	61222134	61223424
chr9	61267062	61268624
chr9	61289025	61289378
chr9	61291712	61294078
chr9	61336252	61337009
chr9	61346824	61347178
chr9	61366048	61373442
chr9	61385195	61387016
chr9	61434246	61435676
chr9	61468388	61468822
chr9	61470485	61471553
chr9	61573872	61574146
chr9	61622397	61623369
chr9	61626491	61627042
chr9	61667521	61668573
chr9	61944652	61944999
chr9	62192420	62193129
chr9	62222432	62223056
chr9	62338247	62344914
chr9	62368073	62368849
chr9	62415090	62415871
chr9	62518538	62519179
chr9	62535212	62536970
chr9	62811112	62813125
chr9	63051916	63052471
chr9	63118515	63118803
chr9	63145318	63147246
chr9	63377525	63378065
chr9	63398759	63399692
chr9	63534250	63534851
chr9	63601799	63602886
chr9	63758210	63758510
chr9	63786290	63786843
chr9	63803140	63803722
chr9	63879008	63880247
chr9	63927465	63928122
chr9	63971601	63972120
chr9	64021614	64023373
chr9	64042962	64043641
chr9	64252976	64253741
chr9	64315061	64315408
chr9	64339343	64339753
chr9	64361123	64362045
chr9	64389462	64390883
chr9	64507811	64508565
chr9	64570519	64570868
chr9	64667705	64668064
chr9	64736905	64737900
chr9	64779527	64780182
chr9	64960066	64961007
chr9	65021063	65022954
chr9	65032492	65033076
chr9	65094244	65094706
chr9	65101023	65102945
chr9	65108512	65110442
chr9	65128175	65128971
chr9	65141525	65142214
chr9	65156444	65157172
chr9	65178640	65180689
chr9	65195643	65196733
chr9	65339146	65339707
chr9	65619274	65619696
chr9	65640600	65642202
chr9	65682067	65682561
chr9	65775982	65776926
chr9	65829455	65829910
chr9	65909009	65909819
chr9	66170399	66170842
chr9	66181214	66181808
chr9	66350156	66350855
chr9	66370361	66371010
chr9	66597679	66598227
chr9	66701622	66702070
chr9	66897115	66897674
chr9	66919136	66920038
chr9	66945770	66946556
chr9	67042397	67044403
chr9	67260549	67261336
chr9	67347160	67347709
chr9	67361896	67362572
chr9	67830741	67831358
chr9	68521105	68521593
chr9	68617163	68617778
chr9	68798302	68799061
chr9	69289791	69291140
chr9	69668721	69669108
chr9	69670168	69670952
chr9	69713640	69714375
chr9	69759371	69761463
chr9	69767294	69769025
chr9	70012146	70013353
chr9	70086801	70088042
chr9	70139814	70142209
chr9	70159086	70159523
chr9	70194632	70195318
chr9	70206903	70208302
chr9	70223279	70223751
chr9	70284061	70284558
chr9	70487496	70487888
chr9	70656180	70657972
chr9	70794519	70796397
chr9	70816331	70818022
chr9	70891605	70891661
chr9	71155616	71156531
chr9	71227202	71227701
chr9	71361407	71362053
chr9	71763110	71763846
chr9	71879210	71880120
chr9	72111062	72112341
chr9	72132887	72133543
chr9	72255158	72255818
chr9	72274600	72274899
chr9	72437825	72438547
chr9	72654780	72655652
chr9	72661847	72663401
chr9	72825940	72826251
chr9	72871351	72872531
chr9	72984807	72985942
chr9	72995785	72997250
chr9	73078817	73080686
chr9	73129664	73129967
chr9	74860557	74861153
chr9	74862246	74862330
chr9	74868136	74868673
chr9	74961221	74961673
chr9	75070520	75071258
chr9	75085086	75085808
chr9	75231551	75232687
chr9	75261357	75261855
chr9	75376076	75377307
chr9	75393304	75393680
chr9	75408008	75410550
chr9	75564958	75565438
chr9	75625743	75626251
chr9	76401664	76402550
chr9	77543819	77545341
chr9	77616656	77617336
chr9	77655242	77655668
chr9	77741401	77741881
chr9	77750149	77750813
chr9	77759207	77759688
chr9	77825143	77825877
chr9	77910136	77911043
chr9	78107864	78109248
chr9	78359578	78361720
chr9	78363235	78365184
chr9	78367750	78370374
chr9	78374308	78375876
chr9	78377255	78377999
chr9	78395770	78396420
chr9	78442307	78443481
chr9	78587221	78589075
chr9	78615448	78616152
chr9	79744892	79745364
chr9	79751829	79752464
chr9	80164838	80165487
chr9	81858783	81859225
chr9	82829740	82830317
chr9	82975337	82975819
chr9	83051769	83051989
chr9	83548055	83548660
chr9	83834190	83834718
chr9	84240497	84241162
chr9	84253050	84253981
chr9	84282735	84283838
chr9	84375723	84376073
chr9	85326447	85327843
chr9	85634875	85635256
chr9	85748723	85749577
chr9	85842057	85844097
chr9	86467175	86467925
chr9	86491842	86492133
chr9	86880053	86880989
chr9	87144084	87144875
chr9	87255240	87255762
chr9	87739470	87740027
chr9	88063911	88064951
chr9	88318951	88320185
chr9	88332385	88333003
chr9	88362062	88362609
chr9	88482312	88483550
chr9	88858616	88859240
chr9	89466510	89467159
chr9	90113454	90115124
chr9	90162283	90163924
chr9	90217525	90217930
chr9	90834058	90834431
chr9	92541732	92542880
chr9	92930420	92931028
chr9	94536951	94539266
chr9	94661537	94662244
chr9	95405129	95407523
chr9	95511704	95512509
chr9	95637493	95638041
chr9	95844889	95845372
chr9	96102873	96103277
chr9	96127873	96128301
chr9	96139871	96140291
chr9	96195825	96196279
chr9	96230175	96230870
chr9	96353136	96353728
chr9	96364516	96364826
chr9	96437679	96438527
chr9	96478255	96478830
chr9	96725938	96726278
chr9	96833516	96833962
chr9	96888622	96890145
chr9	97012945	97013709
chr9	97016992	97018962
chr9	97110346	97111625
chr9	97113130	97115210
chr9	97852525	97853578
chr9	98296473	98297459
chr9	98350068	98350900
chr9	98432903	98433523
chr9	98956870	98957347
chr9	98985599	98986914
chr9	99153594	99154078
chr9	99158246	99158641
chr9	99163825	99164208
chr9	99242875	99244542
chr9	99368371	99369054
chr9	99629156	99629920
chr9	99770799	99771418
chr9	99868473	99873206
chr9	100570832	100571276
chr9	100581402	100582594
chr9	100642558	100643837
chr9	100969309	100969852
chr9	101033827	101035258
chr9	101250902	101251957
chr9	102205508	102205909
chr9	102211275	102211876
chr9	102261276	102262816
chr9	102353557	102354649
chr9	102511092	102512072
chr9	102624813	102627049
chr9	102688875	102692570
chr9	102717315	102718746
chr9	102726081	102726951
chr9	102960898	102962531
chr9	103000258	103000873
chr9	103092199	103092809
chr9	103133421	103133922
chr9	103201687	103202234
chr9	103365498	103365966
chr9	103372575	103372932
chr9	103540277	103540873
chr9	103573895	103574800
chr9	103751712	103751973
chr9	103966905	103967258
chr9	104002507	104003453
chr9	104085746	104086174
chr9	104088429	104088645
chr9	104102258	104103415
chr9	104255629	104255992
chr9	104300710	104301128
chr9	105640992	105642402
chr9	105838329	105839630
chr9	105971085	105972665
chr9	106147986	106148156
chr9	106166460	106168309
chr9	106176578	106177358
chr9	106198440	106200370
chr9	106210446	106212649
chr9	106338313	106339163
chr9	106351185	106351652
chr9	106367963	106369644
chr9	106455310	106456541
chr9	106643138	106643412
chr9	106645394	106646515
chr9	106685140	106686694
chr9	106821773	106822168
chr9	107255729	107256035
chr9	107279600	107280706
chr9	107338293	107340984
chr9	107444198	107445707
chr9	107521212	107521519
chr9	107533584	107534070
chr9	107553848	107555283
chr9	107569466	107569983
chr9	107592306	107595260
chr9	107624332	107625165
chr9	107626668	107632003
chr9	107635154	107635682
chr9	107644302	107645425
chr9	107677496	107677897
chr9	107872430	107872925
chr9	107906384	107907673
chr9	107935789	107936990
chr9	107957042	107957726
chr9	108094109	108094696
chr9	108182898	108184041
chr9	108295737	108297879
chr9	108338357	108339622
chr9	108347641	108348208
chr9	108460302	108460985
chr9	108516581	108517255
chr9	108560137	108560656
chr9	108648884	108649532
chr9	108723624	108724307
chr9	108726133	108726537
chr9	108853439	108854670
chr9	109059293	109060041
chr9	109176598	109177654
chr9	109548821	109550477
chr9	109875210	109875642
chr9	109899557	109900370
chr9	109931183	109932502
chr9	110035157	110035448
chr9	110206023	110206500
chr9	110322647	110323657
chr9	110653595	110654443
chr9	110745393	110745871
chr9	110781341	110781992
chr9	110945871	110949517
chr9	110951361	110951608
chr9	110958026	110958431
chr9	111088015	111089256
chr9	111311462	111312117
chr9	111486494	111487081
chr9	111506139	111506732
chr9	111575712	111576215
chr9	111724768	111726275
chr9	111879601	111880160
chr9	112117968	112118929
chr9	113324030	113325113
chr9	113385660	113386505
chr9	113458238	113460247
chr9	113601459	113601938
chr9	113670174	113671326
chr9	113740868	113741916
chr9	113757809	113758752
chr9	113970537	113970864
chr9	114057306	114057923
chr9	114087202	114088092
chr9	114368301	114368922
chr9	114499999	114500685
chr9	114525880	114528637
chr9	114530730	114531734
chr9	114540446	114541744
chr9	114546659	114549579
chr9	114555652	114558037
chr9	114560856	114564938
chr9	114583869	114585180
chr9	114752692	114753470
chr9	114761967	114762517
chr9	114921283	114921753
chr9	114933304	114934400
chr9	115088336	115089210
chr9	115230333	115230549
chr9	115309195	115311059
chr9	115356414	115357731
chr9	115723345	115725460
chr9	116450894	116451179
chr9	116912674	116912947
chr9	116919608	116920123
chr9	117162962	117163494
chr9	117297409	117298167
chr9	118040102	118040957
chr9	118255274	118256676
chr9	118389697	118390164
chr9	118496525	118497113
chr9	118537394	118538395
chr9	118607117	118608514
chr9	118862163	118865563
chr9	118924728	118925587
chr9	119055279	119055970
chr9	119081433	119083432
chr9	119320996	119323193
chr9	119504874	119505801
chr9	119570261	119572801
chr9	119943592	119944144
chr9	119991290	119991704
chr9	120001961	120003224
chr9	120005473	120006718
chr9	120127399	120127894
chr9	120149168	120150079
chr9	120151224	120152735
chr9	120174096	120175105
chr9	120304159	120304749
chr9	120336652	120336987
chr9	120571167	120571830
chr9	120576900	120577575
chr9	120593080	120593946
chr9	120603010	120603833
chr9	120618939	120621618
chr9	120679559	120679848
chr9	120689941	120692108
chr9	120731948	120733672
chr9	120759754	120760215
chr9	120854187	120854569
chr9	121148423	121150527
chr9	121313957	121314720
chr9	121335655	121336031
chr9	121370965	121372037
chr9	121443380	121443689
chr9	121704657	121705464
chr9	121710253	121710786
chr9	121759090	121761158
chr9	121989536	121989931
chr9	122284743	122286276
chr9	122351791	122352115
chr9	122571956	122573065
chr9	122721940	122722588
chr9	122821304	122821568
chr9	122922789	122923382
chr9	123020569	123021601
chr9	123112815	123113558
chr9	123215687	123216240
chr9	123429981	123430292
chr9	123554573	123555072
chr9	123663594	123663945
chr9	123731110	123731988
chr9	124423148	124424533
chrUn_GL456368	17465	19095
chrUn_JH584304	38278	40339
chrX	7306940	7307264
chrX	7763966	7765640
chrX	7775468	7775894
chrX	7811366	7811688
chrX	7869772	7870444
chrX	7925785	7927624
chrX	8001787	8003317
chrX	8008292	8009060
chrX	8012931	8014145
chrX	8050508	8051694
chrX	8183044	8183559
chrX	8206963	8207396
chrX	8219446	8220222
chrX	11926881	11927549
chrX	11957118	11957428
chrX	12005740	12007117
chrX	12047729	12048768
chrX	12091721	12092046
chrX	12123700	12124300
chrX	12135174	12135446
chrX	12151827	12154104
chrX	12285165	12289200
chrX	12293084	12293532
chrX	12299272	12299615
chrX	13014093	13014521
chrX	13046767	13048107
chrX	13070858	13071646
chrX	13206244	13207959
chrX	13281102	13281976
chrX	13329675	13329999
chrX	15846510	15846859
chrX	16618147	16618659
chrX	17404332	17404609
chrX	17571553	17571954
chrX	19341522	19342130
chrX	20356123	20356932
chrX	20424960	20425731
chrX	20688022	20688785
chrX	20771328	20772094
chrX	20792122	20795019
chrX	20875209	20875584
chrX	21062196	21062938
chrX	22089290	22089594
chrX	22154384	22154691
chrX	22848958	22849160
chrX	23364685	23365250
chrX	23954008	23954770
chrX	36763507	36764106
chrX	36805555	36806012
chrX	36807706	36808229
chrX	38564564	38565067
chrX	38566626	38567045
chrX	47891737	47892489
chrX	48064165	48064655
chrX	48071482	48072981
chrX	48343675	48344492
chrX	48454262	48454778
chrX	48462364	48463434
chrX	49745251	49745623
chrX	51035847	51036458
chrX	52189111	52190004
chrX	52277496	52278129
chrX	52348610	52349252
chrX	52632148	52632613
chrX	52744388	52747468
chrX	52759316	52759714
chrX	52792491	52793258
chrX	53776119	53776542
chrX	57053442	57054188
chrX	57198031	57198457
chrX	58018770	58019788
chrX	58032165	58032942
chrX	58038149	58040127
chrX	58121115	58121719
chrX	58155203	58155897
chrX	60147527	60147830
chrX	60178270	60178950
chrX	60182550	60183081
chrX	60255070	60255762
chrX	60403365	60404896
chrX	60772356	60772809
chrX	60893442	60894226
chrX	61727584	61728189
chrX	63043098	63043657
chrX	64505008	64505386
chrX	66770470	66770996
chrX	68491906	68492811
chrX	68512300	68512720
chrX	70327577	70328054
chrX	71364524	71365019
chrX	71555359	71556328
chrX	71816328	71816988
chrX	73410976	73411349
chrX	73638989	73639428
chrX	73716017	73716905
chrX	73823775	73825168
chrX	74008057	74008476
chrX	74246119	74246598
chrX	74304832	74305323
chrX	74368315	74368648
chrX	74517479	74517950
chrX	75829334	75830406
chrX	76174609	76175402
chrX	77525030	77525698
chrX	77567529	77568826
chrX	77608916	77609266
chrX	78202265	78203211
chrX	79635275	79635763
chrX	80639316	80639977
chrX	80876308	80876689
chrX	84443163	84444473
chrX	85076733	85077304
chrX	85573632	85573949
chrX	85776630	85777043
chrX	86016523	86016935
chrX	88116299	88116667
chrX	88157997	88158753
chrX	88580090	88580582
chrX	88582499	88583660
chrX	88873269	88873732
chrX	90426242	90426611
chrX	93088999	93089348
chrX	93294231	93295085
chrX	94133540	94133901
chrX	94183764	94184273
chrX	94234463	94235477
chrX	94366241	94367248
chrX	94540439	94540851
chrX	94541964	94543156
chrX	95365223	95365710
chrX	95881143	95881519
chrX	99152497	99153633
chrX	99285613	99286171
chrX	99331975	99332582
chrX	99521952	99522663
chrX	99556663	99557415
chrX	99883456	99883759
chrX	100626022	100626640
chrX	100916865	100917867
chrX	101084290	101084950
chrX	101253889	101254444
chrX	101260205	101261159
chrX	101304153	101304502
chrX	101395645	101397428
chrX	101419742	101420402
chrX	101481523	101482144
chrX	101636933	101637592
chrX	101720352	101720859
chrX	101864589	101865220
chrX	101935337	101935996
chrX	102304961	102305628
chrX	102684762	102685063
chrX	103129510	103130153
chrX	103447010	103448179
chrX	103472082	103473218
chrX	103984946	103985735
chrX	103987152	103987936
chrX	104670768	104671180
chrX	106186635	106187937
chrX	106987631	106988249
chrX	111462881	111463568
chrX	117219113	117220886
chrX	117299274	117300235
chrX	118068297	118068900
chrX	123103293	123103735
chrX	127091356	127091708
chrX	127524063	127525991
chrX	127542503	127543204
chrX	127547224	127548307
chrX	134261152	134261545
chrX	134621802	134622124
chrX	134635090	134635496
chrX	134674885	134675458
chrX	134717609	134718131
chrX	135069521	135069828
chrX	135885440	135886403
chrX	137034270	137034749
chrX	137037233	137038511
chrX	137265998	137266312
chrX	139317210	139317898
chrX	139610423	139610753
chrX	139782090	139783746
chrX	140599221	140601190
chrX	142438066	142438349
chrX	142468005	142468388
chrX	143543148	143543506
chrX	144318066	144320419
chrX	144337717	144338892
chrX	147215300	147215614
chrX	147253582	147253974
chrX	147507862	147508203
chrX	147537000	147537672
chrX	150147020	150147930
chrX	150588080	150588656
chrX	151040537	151042314
chrX	151343597	151345751
chrX	151653715	151654141
chrX	151792819	151793208
chrX	151800933	151801746
chrX	151802941	151803412
chrX	152306335	152306630
chrX	152652655	152653076
chrX	153118437	153119258
chrX	153151566	153152687
chrX	153668153	153668708
chrX	154464460	154464764
chrX	155205462	155205781
chrX	157491947	157492838
chrX	157601019	157602130
chrX	157657284	157657880
chrX	157817433	157818384
chrX	159254031	159254473
chrX	159508150	159508811
chrX	159510235	159510869
chrX	159532178	159532637
chrX	160137491	160138633
chrX	162505234	162505595
chrX	162727122	162728234
chrX	162755820	162756969
chrX	162759346	162760321
chrX	162828903	162830513
chrX	162831990	162832791
chrX	162901382	162901860
chrX	165003121	165003619
chrX	166531716	166532545
chrX	166641167	166641656
chrX	170005303	170005715
chrY	90804461	90805866

### Sheet: Zic2 D3 ChIP peaks
chr1	3035663	3036142
chr1	3062564	3063343
chr1	3263640	3264107
chr1	3482747	3483662
chr1	3549476	3549816
chr1	3670506	3672892
chr1	3681366	3682030
chr1	3913225	3913820
chr1	3953375	3954274
chr1	4138879	4139460
chr1	4150549	4151558
chr1	4214040	4214619
chr1	4394541	4396092
chr1	4491058	4497971
chr1	4571334	4572111
chr1	4611884	4612289
chr1	4689004	4689641
chr1	4785374	4785822
chr1	4802186	4803263
chr1	4807411	4808363
chr1	4855383	4855790
chr1	4857415	4858329
chr1	4970271	4970931
chr1	5017895	5021259
chr1	5022846	5023809
chr1	5083006	5083620
chr1	5227509	5228811
chr1	5260942	5261530
chr1	5778541	5779204
chr1	5916373	5918256
chr1	6142597	6143411
chr1	6214296	6215289
chr1	6382595	6383328
chr1	6870239	6870760
chr1	6898019	6898967
chr1	7011101	7012441
chr1	7055222	7056218
chr1	7069896	7070520
chr1	7088401	7089298
chr1	7121414	7121848
chr1	7124452	7125212
chr1	7128749	7130561
chr1	7132214	7133204
chr1	7201467	7202189
chr1	7318910	7319947
chr1	7398054	7398731
chr1	7498830	7499516
chr1	7518647	7519156
chr1	7586309	7586887
chr1	7671493	7672425
chr1	7732656	7733052
chr1	7776511	7777527
chr1	8096946	8097506
chr1	8533664	8534452
chr1	8557982	8558543
chr1	8924863	8926132
chr1	8936081	8936523
chr1	8940866	8941899
chr1	9298461	9300463
chr1	9442472	9443528
chr1	9469426	9470393
chr1	9545172	9546637
chr1	9547770	9548561
chr1	9619512	9619936
chr1	9629882	9630491
chr1	9664778	9665181
chr1	9699778	9701318
chr1	9768562	9769207
chr1	9797762	9798715
chr1	9847909	9848945
chr1	9943528	9944386
chr1	9966921	9968304
chr1	9989999	9990535
chr1	10037479	10038124
chr1	10039419	10040409
chr1	10084393	10084772
chr1	10231762	10233793
chr1	10647023	10647347
chr1	10823785	10824249
chr1	10993473	10994049
chr1	11012923	11013544
chr1	11277664	11278233
chr1	11329200	11331019
chr1	11350930	11351482
chr1	11395250	11396313
chr1	11401110	11401552
chr1	11416297	11416967
chr1	11492763	11493352
chr1	12022485	12023036
chr1	12025758	12026353
chr1	12126299	12127637
chr1	12574313	12574792
chr1	12636565	12637359
chr1	12691946	12692577
chr1	12718106	12719120
chr1	12744416	12745086
chr1	12751282	12751801
chr1	12813669	12815400
chr1	12834907	12836952
chr1	12990299	12993009
chr1	13015360	13016258
chr1	13074477	13075053
chr1	13083788	13085717
chr1	13094545	13095861
chr1	13103150	13104118
chr1	13125311	13128611
chr1	13206397	13206711
chr1	13215532	13216230
chr1	13371340	13374904
chr1	13525235	13525969
chr1	13589148	13590432
chr1	13614600	13614959
chr1	13616152	13617927
chr1	13620755	13622561
chr1	13659945	13660898
chr1	13930839	13931466
chr1	14079328	14079944
chr1	14097692	14098101
chr1	14162826	14163587
chr1	14173104	14173530
chr1	14184921	14186729
chr1	14284099	14284530
chr1	14309538	14310425
chr1	14506256	14507407
chr1	14755086	14757548
chr1	14934682	14935206
chr1	15286181	15287406
chr1	15619859	15620486
chr1	15805499	15806372
chr1	15814673	15815403
chr1	15892265	15893071
chr1	16104189	16106474
chr1	16115811	16116848
chr1	16129822	16130394
chr1	16178359	16179609
chr1	16277798	16278148
chr1	16293765	16294469
chr1	16518613	16520254
chr1	16618531	16619608
chr1	16656517	16657028
chr1	16665020	16666196
chr1	16688560	16689015
chr1	16824075	16825228
chr1	17009460	17010811
chr1	17096686	17098358
chr1	17145104	17145968
chr1	17206913	17208334
chr1	17250650	17251193
chr1	17506497	17507386
chr1	17687720	17688217
chr1	17727362	17728031
chr1	17931814	17932430
chr1	18058042	18058871
chr1	18191333	18191778
chr1	18245575	18246140
chr1	18287416	18287845
chr1	18705268	18705491
chr1	19096705	19097444
chr1	19103420	19105395
chr1	19209265	19214479
chr1	19233705	19237593
chr1	19767097	19768293
chr1	19927696	19928197
chr1	20259973	20260575
chr1	20867231	20867887
chr1	20890049	20891105
chr1	20980439	20981029
chr1	21166275	21166898
chr1	21206101	21206570
chr1	21960643	21962713
chr1	22278926	22279362
chr1	22293875	22294484
chr1	22315489	22316052
chr1	22377812	22378629
chr1	22533124	22534183
chr1	22805286	22806454
chr1	23104938	23105347
chr1	23256153	23256964
chr1	23382391	23383735
chr1	23761311	23764268
chr1	23921749	23922718
chr1	23934976	23935896
chr1	23958960	23960107
chr1	23968803	23969216
chr1	24005293	24005948
chr1	24099539	24100747
chr1	24246066	24246455
chr1	24564046	24564614
chr1	24586269	24587589
chr1	24760879	24761564
chr1	24783027	24783351
chr1	25012650	25013234
chr1	25181806	25182377
chr1	25309838	25310502
chr1	25829575	25831155
chr1	26388290	26388887
chr1	26649851	26650444
chr1	26907633	26908453
chr1	27190407	27191007
chr1	30526411	30527080
chr1	30548809	30549621
chr1	30757041	30757622
chr1	30872945	30875148
chr1	30948928	30950257
chr1	31678357	31679223
chr1	32074312	32074705
chr1	32172603	32173055
chr1	33636294	33636918
chr1	33719761	33720436
chr1	33741743	33743035
chr1	33756973	33758082
chr1	33813821	33814656
chr1	33906740	33908777
chr1	33956604	33957068
chr1	34005968	34008007
chr1	34011107	34012157
chr1	34067452	34068387
chr1	34071013	34071818
chr1	34076895	34077883
chr1	34103345	34104494
chr1	34125113	34125756
chr1	34139298	34139881
chr1	34432082	34435118
chr1	34439238	34440217
chr1	34459519	34460307
chr1	34472114	34473063
chr1	34533159	34533463
chr1	34536557	34537530
chr1	34579167	34580286
chr1	34677507	34680616
chr1	34682696	34683347
chr1	34750023	34752111
chr1	34801501	34802444
chr1	34842445	34842963
chr1	35442579	35443600
chr1	35478076	35478678
chr1	35697686	35699380
chr1	35750137	35750783
chr1	35822575	35823420
chr1	35869628	35870207
chr1	35884975	35885964
chr1	35971111	35971852
chr1	35995731	35996127
chr1	36013503	36014666
chr1	36016904	36017666
chr1	36037889	36038255
chr1	36059663	36061553
chr1	36064139	36066122
chr1	36067966	36069563
chr1	36114792	36115393
chr1	36131068	36131669
chr1	36243926	36244364
chr1	36250895	36252188
chr1	36368144	36369553
chr1	36396856	36397387
chr1	36444726	36445277
chr1	36457707	36458802
chr1	36470920	36472227
chr1	36511340	36514423
chr1	36546669	36547723
chr1	36555998	36560073
chr1	36561134	36562630
chr1	36565983	36570216
chr1	36574398	36577192
chr1	36579931	36581467
chr1	36588465	36590036
chr1	36592108	36593826
chr1	36595525	36597140
chr1	36682673	36685054
chr1	36699511	36701357
chr1	36707778	36710201
chr1	36745372	36746232
chr1	36769916	36771297
chr1	36830878	36831460
chr1	36929927	36930467
chr1	36938991	36939872
chr1	36984280	36986837
chr1	37153563	37154755
chr1	37430034	37430646
chr1	37540258	37541285
chr1	37694407	37695259
chr1	37719058	37720769
chr1	37864486	37865665
chr1	37890183	37890777
chr1	37997726	37998595
chr1	38128570	38130364
chr1	38202624	38203135
chr1	38209927	38210550
chr1	38393077	38395336
chr1	38432826	38433770
chr1	38497507	38498364
chr1	38606560	38607383
chr1	38621570	38622753
chr1	38626640	38628797
chr1	38636825	38637343
chr1	38760090	38760922
chr1	38799359	38799997
chr1	38835304	38836957
chr1	38897437	38898343
chr1	39039372	39039899
chr1	39192334	39195102
chr1	39196539	39197058
chr1	39243877	39245447
chr1	39367813	39368376
chr1	39422055	39422827
chr1	39423956	39424490
chr1	39477982	39478886
chr1	39533877	39534371
chr1	39535503	39536592
chr1	39576631	39577668
chr1	39615068	39615554
chr1	39650148	39651654
chr1	39720577	39721407
chr1	39738664	39739029
chr1	39761543	39762875
chr1	39772163	39773318
chr1	39800714	39801082
chr1	39859262	39859701
chr1	39887913	39888509
chr1	39900279	39903425
chr1	39904835	39905443
chr1	39956553	39957138
chr1	40266551	40266882
chr1	40303110	40304026
chr1	40306003	40306552
chr1	40665113	40666212
chr1	40677203	40677729
chr1	40679998	40682449
chr1	40734213	40734742
chr1	41130884	41132004
chr1	41526706	41527253
chr1	41783472	41784032
chr1	42058371	42058953
chr1	42186182	42186799
chr1	42313025	42313559
chr1	42392052	42392523
chr1	42436438	42437151
chr1	42491747	42492046
chr1	42591242	42592751
chr1	42684195	42687631
chr1	42692463	42699798
chr1	42703446	42705896
chr1	42712468	42714803
chr1	42851128	42851856
chr1	42887922	42889124
chr1	42952365	42953564
chr1	43098319	43099473
chr1	43163227	43164442
chr1	43185963	43186787
chr1	43396292	43397347
chr1	43445230	43447082
chr1	43600870	43601444
chr1	43827040	43828213
chr1	43882318	43882993
chr1	43898955	43899954
chr1	43933599	43934410
chr1	44101896	44102695
chr1	44119282	44120138
chr1	44147781	44148447
chr1	44331764	44332224
chr1	44551531	44552513
chr1	44612885	44615367
chr1	44970580	44970953
chr1	45357498	45360198
chr1	45574816	45576081
chr1	45883355	45884047
chr1	45925310	45926661
chr1	46152926	46153307
chr1	46619539	46620213
chr1	46649626	46650569
chr1	46852461	46854060
chr1	46856453	46856834
chr1	47076378	47076783
chr1	47827130	47827663
chr1	47913958	47915106
chr1	48488447	48489248
chr1	49464612	49465090
chr1	50400147	50400553
chr1	50653259	50653905
chr1	50798194	50798606
chr1	50926789	50928308
chr1	51429747	51430403
chr1	51445390	51446563
chr1	51459106	51459550
chr1	51478138	51478886
chr1	51481658	51482107
chr1	51879321	51879759
chr1	51914813	51916645
chr1	51931183	51931900
chr1	52009110	52009583
chr1	52079621	52080410
chr1	52113681	52114144
chr1	52118975	52119925
chr1	52231939	52233753
chr1	52638150	52638543
chr1	52726522	52727821
chr1	52817069	52818188
chr1	52952505	52954046
chr1	53019889	53020237
chr1	53209895	53210488
chr1	53282673	53283118
chr1	53296565	53297841
chr1	53352282	53352878
chr1	53378087	53378537
chr1	53393786	53394432
chr1	53580998	53582330
chr1	53610725	53611422
chr1	53620229	53620591
chr1	53745887	53747735
chr1	53749895	53751425
chr1	53777320	53777654
chr1	53784603	53785428
chr1	53823592	53824711
chr1	53866332	53866756
chr1	53925255	53925870
chr1	54193972	54195376
chr1	54211739	54212148
chr1	54384068	54384825
chr1	54438537	54439310
chr1	54498504	54498901
chr1	54557062	54557974
chr1	54925744	54926870
chr1	55052266	55053148
chr1	55087128	55088748
chr1	55102547	55104159
chr1	55127840	55128192
chr1	55130974	55132149
chr1	55154807	55155488
chr1	55163889	55164582
chr1	55194126	55197213
chr1	55198564	55199246
chr1	55234856	55238224
chr1	55362520	55363927
chr1	55405374	55407057
chr1	55874334	55875106
chr1	56675306	56675863
chr1	56969334	56974043
chr1	56975315	56981759
chr1	56983608	56984752
chr1	57013708	57014521
chr1	57377230	57378364
chr1	57406177	57407154
chr1	57774142	57775807
chr1	57857705	57858228
chr1	57889609	57890898
chr1	57969747	57970132
chr1	58030052	58031084
chr1	58192243	58192760
chr1	58240632	58241423
chr1	58275889	58276196
chr1	58296271	58296761
chr1	58341649	58341985
chr1	58393008	58393768
chr1	58423204	58425180
chr1	58444963	58445695
chr1	58504006	58505203
chr1	58632590	58632906
chr1	58689649	58692465
chr1	58711398	58712235
chr1	58761457	58762340
chr1	58795518	58796399
chr1	58824989	58825444
chr1	58883005	58883650
chr1	58889649	58890368
chr1	58957971	58958318
chr1	58973089	58974273
chr1	59048324	59048902
chr1	59070806	59071221
chr1	59119718	59120632
chr1	59161538	59164162
chr1	59236831	59237389
chr1	59253624	59253978
chr1	59268692	59269307
chr1	59316305	59316976
chr1	59360637	59362143
chr1	59375979	59377714
chr1	59398132	59398884
chr1	59422925	59423985
chr1	59442227	59443242
chr1	59445108	59446208
chr1	59448270	59449850
chr1	59451606	59452050
chr1	59456825	59457510
chr1	59469223	59469725
chr1	59472640	59473480
chr1	59475085	59476643
chr1	59481174	59485717
chr1	59487167	59488138
chr1	59508271	59508928
chr1	59523397	59523827
chr1	59533629	59533978
chr1	59549006	59549341
chr1	59591513	59592596
chr1	59603800	59604236
chr1	59613522	59614121
chr1	59616686	59617130
chr1	59670111	59670946
chr1	59697679	59698268
chr1	59762673	59764280
chr1	59803471	59803889
chr1	59912566	59914018
chr1	60042396	60043528
chr1	60096819	60098780
chr1	60137275	60138053
chr1	60180040	60181181
chr1	60343062	60343668
chr1	60408815	60410583
chr1	60432218	60433012
chr1	60527677	60528105
chr1	60543602	60544146
chr1	60565718	60567260
chr1	60787826	60788156
chr1	60910686	60911141
chr1	61142657	61143003
chr1	61481725	61482253
chr1	61533049	61533384
chr1	61606287	61606959
chr1	61638702	61639908
chr1	61670297	61670978
chr1	61972918	61973829
chr1	62181400	62182321
chr1	62397910	62398670
chr1	62507900	62508433
chr1	62564070	62564854
chr1	62700979	62701763
chr1	62702804	62709086
chr1	62736474	62737263
chr1	62742775	62743699
chr1	62795564	62796282
chr1	62927342	62928023
chr1	62984219	62985138
chr1	63112523	63114662
chr1	63134607	63134994
chr1	63176797	63177798
chr1	63200106	63200719
chr1	63203401	63204608
chr1	63210088	63211359
chr1	63213905	63214408
chr1	63247111	63248686
chr1	63255157	63255887
chr1	63308878	63310020
chr1	63445481	63446688
chr1	63530730	63531514
chr1	63566228	63567281
chr1	63667080	63667685
chr1	63755769	63756389
chr1	64040959	64041310
chr1	64120876	64122576
chr1	64191616	64192003
chr1	64195932	64196542
chr1	64206995	64207623
chr1	64226123	64226586
chr1	64242285	64242676
chr1	64247676	64248225
chr1	64298660	64299379
chr1	64302888	64303475
chr1	64311226	64312043
chr1	64373817	64374349
chr1	64532148	64534113
chr1	64576711	64577076
chr1	64616862	64618087
chr1	64623665	64624387
chr1	64654975	64655754
chr1	64690454	64691808
chr1	64734810	64739023
chr1	64916215	64916893
chr1	65185970	65187150
chr1	65306576	65307283
chr1	65311399	65312050
chr1	65314526	65315181
chr1	65439071	65440461
chr1	65535652	65536153
chr1	65793354	65794262
chr1	66442903	66443363
chr1	66467712	66468556
chr1	66700567	66701145
chr1	66816297	66818005
chr1	66862686	66863656
chr1	66959870	66961384
chr1	68062908	68063537
chr1	68333677	68334286
chr1	68637383	68637899
chr1	69105677	69108146
chr1	69452808	69453320
chr1	69685688	69686360
chr1	69687432	69687956
chr1	69729416	69730149
chr1	69826589	69827388
chr1	71102284	71103030
chr1	71507148	71507635
chr1	71556958	71557664
chr1	71652599	71654048
chr1	71740961	71741715
chr1	71923617	71924383
chr1	72009256	72010145
chr1	72182798	72183499
chr1	72196561	72197009
chr1	72211574	72213614
chr1	72219473	72220313
chr1	72228864	72229408
chr1	72236463	72236872
chr1	72243317	72244769
chr1	72254350	72255783
chr1	72307275	72307711
chr1	72490044	72490778
chr1	72504972	72505431
chr1	72507378	72507921
chr1	72536765	72537386
chr1	72566854	72567505
chr1	72577157	72578094
chr1	72778756	72779314
chr1	72797323	72797925
chr1	72805289	72806894
chr1	72819418	72820283
chr1	72824004	72828223
chr1	72873509	72875181
chr1	72944845	72945768
chr1	73109568	73109944
chr1	73431760	73432114
chr1	73523158	73523991
chr1	73642588	73643247
chr1	73665958	73666550
chr1	73737084	73737545
chr1	73743935	73745220
chr1	73824087	73825274
chr1	73860088	73860579
chr1	73862553	73863225
chr1	73901613	73902177
chr1	73910199	73910922
chr1	73941624	73942469
chr1	73952703	73953279
chr1	74035604	74037672
chr1	74058039	74059225
chr1	74067783	74070367
chr1	74091198	74091713
chr1	74094269	74096030
chr1	74097919	74100299
chr1	74106134	74106613
chr1	74110904	74113061
chr1	74124120	74125619
chr1	74265911	74266715
chr1	74283260	74285514
chr1	74303670	74304647
chr1	74332336	74333626
chr1	74357196	74358444
chr1	74367161	74368602
chr1	74384517	74384910
chr1	74386460	74387971
chr1	74389105	74393481
chr1	74395373	74397896
chr1	74505769	74507003
chr1	74587402	74588161
chr1	74661553	74662237
chr1	74709331	74710151
chr1	74713064	74713809
chr1	74747038	74749030
chr1	74769464	74773073
chr1	74775475	74776996
chr1	74782217	74784768
chr1	74790346	74795984
chr1	74800004	74808458
chr1	74816783	74817295
chr1	74824977	74825376
chr1	74841833	74842277
chr1	74851267	74851672
chr1	74854342	74856972
chr1	74875321	74875825
chr1	74880898	74886892
chr1	74890793	74894295
chr1	74897740	74901285
chr1	74947993	74953044
chr1	74964356	74964828
chr1	75124538	75125288
chr1	75141435	75143230
chr1	75179736	75180317
chr1	75181926	75182569
chr1	75191483	75192756
chr1	75218384	75220136
chr1	75227421	75228079
chr1	75236187	75237266
chr1	75250445	75252053
chr1	75316991	75318268
chr1	75344113	75345278
chr1	75359735	75361186
chr1	75371377	75371759
chr1	75374695	75376062
chr1	75381271	75383227
chr1	75387434	75389433
chr1	75399043	75400794
chr1	75413009	75414255
chr1	75421367	75426046
chr1	75431190	75431856
chr1	75441390	75443976
chr1	75445009	75450915
chr1	75456882	75459768
chr1	75462514	75463286
chr1	75467424	75467949
chr1	75478284	75479870
chr1	75482529	75483136
chr1	75492304	75492991
chr1	75504991	75507134
chr1	75508386	75510178
chr1	75521329	75522078
chr1	75546024	75547191
chr1	75557377	75557994
chr1	75616002	75616087
chr1	75844983	75845414
chr1	75888373	75888846
chr1	75909217	75909727
chr1	76039075	76039460
chr1	77102362	77103093
chr1	77440444	77442159
chr1	77461614	77462296
chr1	77473372	77474251
chr1	77495068	77495564
chr1	77514058	77516843
chr1	78119878	78120566
chr1	78139381	78141154
chr1	78181642	78182538
chr1	78188230	78191160
chr1	78192343	78204111
chr1	78209566	78210654
chr1	78215826	78218542
chr1	78278956	78279647
chr1	78309663	78311389
chr1	78388701	78389370
chr1	78393754	78393921
chr1	78395617	78396324
chr1	78511597	78512189
chr1	78543782	78544148
chr1	78567269	78568222
chr1	78575112	78575682
chr1	78600610	78602787
chr1	78657170	78659192
chr1	78724211	78724602
chr1	79165047	79165683
chr1	79671434	79673491
chr1	79760828	79762010
chr1	79775935	79776469
chr1	79857980	79859517
chr1	80235918	80236734
chr1	80239624	80240147
chr1	80339762	80341337
chr1	80381377	80381714
chr1	80402769	80403389
chr1	80757417	80759170
chr1	81076835	81077114
chr1	81444199	81444596
chr1	81577641	81578295
chr1	81593370	81594069
chr1	81649936	81650442
chr1	81679092	81679708
chr1	81952959	81953662
chr1	82191498	82192218
chr1	82283453	82283804
chr1	82290007	82292202
chr1	82586401	82587515
chr1	82770781	82771332
chr1	82838997	82840584
chr1	83036800	83038680
chr1	83045242	83045838
chr1	83406845	83408371
chr1	83535365	83535757
chr1	83989473	83990243
chr1	84217659	84218401
chr1	84284292	84284908
chr1	84332795	84333538
chr1	84422418	84423209
chr1	84549556	84550051
chr1	84621424	84622213
chr1	84695064	84696325
chr1	84838399	84840457
chr1	84861106	84861820
chr1	84881253	84882626
chr1	84887548	84887975
chr1	85755996	85756437
chr1	85758213	85758823
chr1	85793202	85794495
chr1	85894367	85895678
chr1	85898968	85899770
chr1	85958243	85958668
chr1	86018337	86018789
chr1	86021660	86022437
chr1	86031660	86033128
chr1	86045667	86047065
chr1	86064260	86065085
chr1	86117486	86117812
chr1	86188974	86189588
chr1	86294473	86295428
chr1	86299940	86306220
chr1	86307680	86308943
chr1	86310304	86311852
chr1	86313261	86314027
chr1	86358383	86359924
chr1	86424760	86425329
chr1	86434071	86435224
chr1	86438643	86443396
chr1	86449894	86450655
chr1	86472027	86472821
chr1	86486915	86488122
chr1	86498541	86499006
chr1	86502176	86511465
chr1	86521679	86529276
chr1	86586740	86587352
chr1	86633371	86635008
chr1	86669455	86671137
chr1	86703744	86704174
chr1	87008191	87008545
chr1	87066644	87067230
chr1	87098395	87098975
chr1	87127425	87129315
chr1	87152707	87156676
chr1	87170289	87170962
chr1	87175825	87176178
chr1	87184570	87187187
chr1	87246114	87246619
chr1	87257410	87259195
chr1	87263065	87266294
chr1	87313024	87313855
chr1	87327082	87327664
chr1	87459740	87460120
chr1	87467313	87467738
chr1	87474863	87476091
chr1	87508871	87510782
chr1	87568466	87568718
chr1	87637140	87637947
chr1	87658994	87660267
chr1	87755835	87756419
chr1	87791121	87792261
chr1	87852849	87854513
chr1	88008056	88008656
chr1	88141091	88141596
chr1	88205220	88205836
chr1	88276962	88277808
chr1	88577061	88578022
chr1	88594308	88594968
chr1	88605408	88606266
chr1	88612663	88613789
chr1	88667988	88670205
chr1	88692051	88692903
chr1	88699547	88702783
chr1	88705313	88706370
chr1	88755330	88756126
chr1	88813075	88813745
chr1	88839387	88840075
chr1	89057653	89058023
chr1	89068720	89071212
chr1	89091965	89092986
chr1	89109887	89110277
chr1	89366240	89366746
chr1	89454007	89456573
chr1	89461153	89462304
chr1	89498894	89499273
chr1	89566554	89567085
chr1	89579838	89582034
chr1	89646599	89647281
chr1	89756077	89757858
chr1	89823000	89824449
chr1	89838368	89838979
chr1	89860081	89860622
chr1	89870565	89870956
chr1	89892669	89893049
chr1	89912971	89913419
chr1	89921581	89924115
chr1	89926017	89937052
chr1	89939208	89942790
chr1	89961577	89963017
chr1	89967589	89969306
chr1	89991931	89993237
chr1	90000883	90001620
chr1	90060078	90060621
chr1	90134389	90134730
chr1	90201967	90204448
chr1	90208449	90208968
chr1	90449734	90450325
chr1	90504323	90505147
chr1	90543599	90544365
chr1	90565234	90565632
chr1	90582763	90583209
chr1	90603061	90603721
chr1	90740459	90740743
chr1	90914729	90915376
chr1	90998273	90999448
chr1	91017043	91017596
chr1	91052208	91053732
chr1	91179057	91180511
chr1	91248993	91250904
chr1	91344528	91347136
chr1	91366226	91367278
chr1	91398115	91399400
chr1	91412049	91414863
chr1	91434385	91435210
chr1	91458874	91461059
chr1	91492579	91495012
chr1	91537578	91538347
chr1	91539752	91540841
chr1	91546977	91548115
chr1	91560807	91561240
chr1	91564416	91564852
chr1	91600616	91601658
chr1	91728249	91728569
chr1	91800377	91802689
chr1	91919853	91920412
chr1	91993759	91994293
chr1	92179192	92179895
chr1	92305677	92306152
chr1	92331391	92331925
chr1	92348336	92349240
chr1	92359773	92360539
chr1	92397587	92397942
chr1	92433546	92434038
chr1	92436801	92439521
chr1	92473465	92473962
chr1	92698893	92700199
chr1	92707476	92708333
chr1	92830333	92833319
chr1	92847549	92849767
chr1	92906910	92907775
chr1	92910392	92911768
chr1	92934052	92935038
chr1	92956687	92957182
chr1	93080855	93081453
chr1	93100288	93102209
chr1	93175587	93177238
chr1	93190421	93191760
chr1	93197371	93198390
chr1	93211391	93212782
chr1	93214557	93218068
chr1	93223640	93224514
chr1	93235692	93236808
chr1	93243951	93244279
chr1	93272249	93272956
chr1	93305592	93306035
chr1	93401197	93402035
chr1	93444821	93446092
chr1	93477928	93479400
chr1	93511389	93512552
chr1	93576778	93577717
chr1	93635063	93635854
chr1	93685437	93687904
chr1	93732130	93732530
chr1	93753757	93755636
chr1	93803568	93804312
chr1	93824188	93826141
chr1	93834039	93834966
chr1	94034929	94036339
chr1	94269720	94270246
chr1	94342510	94342956
chr1	94993282	94993622
chr1	95033597	95034304
chr1	95185160	95185476
chr1	95273263	95273814
chr1	95313500	95314404
chr1	95506175	95506691
chr1	95667084	95667774
chr1	95754045	95754551
chr1	96421452	96422084
chr1	96870844	96872476
chr1	97660595	97662511
chr1	97769354	97770508
chr1	97976783	97977560
chr1	98094969	98096247
chr1	98359743	98360125
chr1	98411224	98411586
chr1	99970639	99971230
chr1	100416640	100417231
chr1	100446274	100446952
chr1	100509876	100510379
chr1	100878062	100878663
chr1	101756443	101757450
chr1	103137709	103138227
chr1	103471400	103471894
chr1	103739762	103740206
chr1	103749599	103750095
chr1	103978874	103979397
chr1	104746736	104747300
chr1	104768040	104769310
chr1	104993970	104994420
chr1	105355125	105358478
chr1	105663239	105664593
chr1	105815140	105815882
chr1	105929064	105929468
chr1	105989791	105991810
chr1	106004324	106004911
chr1	106171552	106173295
chr1	106221503	106222523
chr1	106543177	106543648
chr1	106629419	106630311
chr1	106712442	106715106
chr1	106721953	106722692
chr1	106796165	106796807
chr1	107878624	107878983
chr1	107978252	107978841
chr1	108023681	108024159
chr1	108094624	108095006
chr1	108135265	108135751
chr1	108964549	108965041
chr1	109982093	109983525
chr1	110337387	110337926
chr1	110659577	110660157
chr1	110774841	110775377
chr1	110790522	110791145
chr1	111478907	111479484
chr1	112773740	112774122
chr1	113676157	113676901
chr1	113957823	113958474
chr1	113962915	113964625
chr1	114288108	114289328
chr1	114528550	114529133
chr1	114641386	114642201
chr1	114849466	114850278
chr1	115332379	115333079
chr1	115388221	115388771
chr1	115558604	115559008
chr1	115843514	115844064
chr1	115931913	115932516
chr1	116104459	116104800
chr1	116191012	116191404
chr1	116276930	116277267
chr1	116366682	116367310
chr1	116375814	116376334
chr1	117290741	117291147
chr1	117457652	117459501
chr1	118150054	118150533
chr1	118310963	118311454
chr1	118388662	118390527
chr1	118422836	118423178
chr1	118458947	118459862
chr1	118910509	118912028
chr1	118941197	118942010
chr1	118982178	118983647
chr1	119003474	119005343
chr1	119020980	119021856
chr1	119047826	119054569
chr1	119077536	119078320
chr1	119123215	119123731
chr1	119209547	119209944
chr1	119305212	119306194
chr1	119335079	119335563
chr1	119409565	119410244
chr1	119420119	119423305
chr1	119492231	119492911
chr1	119497435	119498058
chr1	119504036	119505321
chr1	119525663	119527081
chr1	119648270	119649209
chr1	119836824	119837482
chr1	120073242	120073976
chr1	120120510	120121762
chr1	120138619	120139510
chr1	120204770	120205332
chr1	120264521	120266980
chr1	120339770	120343532
chr1	120506684	120507199
chr1	120596181	120598305
chr1	120602798	120607343
chr1	120612999	120615017
chr1	120643550	120644758
chr1	120978406	120978809
chr1	121082614	121083139
chr1	121154545	121155755
chr1	121327545	121328135
chr1	121430927	121431754
chr1	121527362	121528390
chr1	121567570	121568138
chr1	121748175	121749049
chr1	122667025	122667979
chr1	123064763	123065746
chr1	123573581	123574114
chr1	123801161	123801741
chr1	124044684	124046799
chr1	124049517	124050314
chr1	125434913	125436210
chr1	125532903	125534092
chr1	125646762	125647103
chr1	125910381	125913361
chr1	126675036	126675650
chr1	126676705	126677205
chr1	126830005	126830663
chr1	127204915	127206424
chr1	127238741	127239531
chr1	127262086	127263535
chr1	127314186	127314940
chr1	127328365	127329149
chr1	127575509	127576450
chr1	127676505	127678855
chr1	127774016	127774655
chr1	127904076	127905330
chr1	127989600	127991138
chr1	128102856	128104098
chr1	128244050	128244744
chr1	128358966	128359808
chr1	128392273	128392927
chr1	128416811	128417707
chr1	128471933	128472678
chr1	128590340	128592765
chr1	128877187	128877956
chr1	129106799	129107640
chr1	129256009	129256361
chr1	129272810	129274184
chr1	129759105	129759498
chr1	130252108	130252635
chr1	130299764	130300530
chr1	130462078	130463435
chr1	130549040	130549763
chr1	130659606	130659988
chr1	130714846	130718048
chr1	130741225	130741965
chr1	130877980	130878609
chr1	131085968	131087302
chr1	131096565	131098120
chr1	131137772	131138482
chr1	131162167	131162545
chr1	131181681	131181988
chr1	131244665	131245606
chr1	131428629	131429184
chr1	131430887	131431417
chr1	131514108	131514550
chr1	131525127	131528842
chr1	131565801	131566567
chr1	131747097	131748832
chr1	131827480	131829698
chr1	131910148	131911272
chr1	131946450	131946729
chr1	131962140	131964603
chr1	131970450	131973139
chr1	132007311	132008393
chr1	132067400	132068514
chr1	132115907	132116922
chr1	132121267	132122044
chr1	132138865	132139692
chr1	132153144	132154074
chr1	132157358	132159384
chr1	132189948	132192976
chr1	132195625	132198485
chr1	132200053	132201507
chr1	132207907	132208613
chr1	132220643	132221352
chr1	132231447	132232289
chr1	132235354	132235762
chr1	132241142	132241656
chr1	132280213	132283680
chr1	132295881	132299668
chr1	132306215	132307735
chr1	132333463	132334614
chr1	132356726	132358004
chr1	132390022	132392055
chr1	132417262	132418372
chr1	132520157	132521293
chr1	132530418	132531484
chr1	132533634	132534600
chr1	132541621	132542883
chr1	132581652	132582710
chr1	132655349	132655983
chr1	132659448	132660970
chr1	132733832	132734492
chr1	132738972	132739559
chr1	132755347	132755728
chr1	132758641	132759081
chr1	132799317	132800885
chr1	132809970	132810483
chr1	132813358	132814097
chr1	132815821	132816140
chr1	132850784	132851273
chr1	132878280	132881980
chr1	132886208	132886552
chr1	132908836	132909608
chr1	132917304	132918835
chr1	132920302	132921640
chr1	132934738	132935388
chr1	133024879	133025817
chr1	133033255	133034329
chr1	133039510	133040168
chr1	133045358	133047606
chr1	133131061	133132084
chr1	133163850	133164903
chr1	133175608	133176730
chr1	133181005	133183549
chr1	133187812	133188515
chr1	133226624	133229546
chr1	133268397	133268905
chr1	133298450	133299511
chr1	133328984	133330006
chr1	133352962	133353845
chr1	133363343	133364639
chr1	133367500	133368135
chr1	133379020	133380888
chr1	133385708	133387758
chr1	133396221	133399496
chr1	133417970	133418805
chr1	133422568	133424857
chr1	133492223	133493911
chr1	133609790	133610429
chr1	133660637	133661587
chr1	133664667	133665057
chr1	133667703	133668041
chr1	133693557	133695336
chr1	133744294	133745451
chr1	133766409	133768857
chr1	133800395	133801424
chr1	133841779	133842524
chr1	133854875	133856709
chr1	133907878	133908946
chr1	133917551	133917991
chr1	133923912	133925102
chr1	134042140	134042623
chr1	134045956	134046647
chr1	134059886	134061596
chr1	134062657	134064448
chr1	134092825	134093508
chr1	134188706	134190236
chr1	134210089	134210657
chr1	134232854	134236288
chr1	134244305	134244809
chr1	134285662	134286237
chr1	134298777	134299609
chr1	134328100	134328825
chr1	134332183	134332839
chr1	134343260	134344886
chr1	134361131	134362154
chr1	134391668	134392123
chr1	134405706	134406312
chr1	134435354	134435856
chr1	134455335	134455831
chr1	134494504	134495750
chr1	134513088	134513889
chr1	134541171	134541767
chr1	134555587	134557179
chr1	134560016	134561753
chr1	134646035	134648104
chr1	134653677	134654023
chr1	134700526	134702014
chr1	134704376	134710316
chr1	134713111	134714063
chr1	134736246	134736628
chr1	134741550	134742296
chr1	134860519	134861208
chr1	134910277	134910851
chr1	134955565	134956057
chr1	134962080	134962774
chr1	135016905	135017385
chr1	135032461	135033233
chr1	135062773	135063453
chr1	135084572	135086425
chr1	135102797	135106502
chr1	135146904	135147783
chr1	135183045	135183925
chr1	135186001	135188528
chr1	135193619	135195070
chr1	135198479	135200181
chr1	135217588	135218204
chr1	135258254	135259329
chr1	135283174	135284684
chr1	135343928	135344392
chr1	135368318	135369208
chr1	135373189	135375684
chr1	135507685	135511275
chr1	135553229	135555001
chr1	135579028	135580255
chr1	135583422	135586328
chr1	135619888	135622113
chr1	135675250	135677278
chr1	135686735	135688654
chr1	135698361	135699792
chr1	135714832	135715799
chr1	135728650	135732507
chr1	135739299	135740035
chr1	135765618	135767184
chr1	135802424	135802800
chr1	135807853	135808396
chr1	135818192	135819212
chr1	135917653	135920021
chr1	135969103	135970987
chr1	136050175	136051538
chr1	136105325	136105960
chr1	136131264	136132127
chr1	136173119	136175339
chr1	136233239	136234975
chr1	136259709	136261086
chr1	136345344	136346225
chr1	136364566	136365430
chr1	136414901	136415732
chr1	136466242	136466728
chr1	136534225	136535073
chr1	136569457	136572456
chr1	136605296	136606271
chr1	136624680	136626336
chr1	136661520	136661960
chr1	136664930	136665531
chr1	136672604	136676199
chr1	136689925	136690518
chr1	136695153	136696679
chr1	136698641	136699305
chr1	136727355	136728638
chr1	136737040	136738614
chr1	136946335	136949853
chr1	136952608	136954197
chr1	136957664	136958860
chr1	137387323	137387991
chr1	137587519	137587886
chr1	137639728	137640243
chr1	137881699	137882163
chr1	138154074	138154674
chr1	138202498	138202907
chr1	138211899	138212238
chr1	138550199	138550636
chr1	138619199	138619972
chr1	138841064	138844625
chr1	138846865	138849211
chr1	138856607	138856965
chr1	138963002	138964234
chr1	139039424	139040195
chr1	139194210	139195220
chr1	139379043	139379909
chr1	139422024	139422753
chr1	139649977	139650351
chr1	139657410	139658185
chr1	139661250	139661682
chr1	139692514	139693128
chr1	140041776	140042316
chr1	140065583	140066367
chr1	140070850	140071622
chr1	140245024	140246395
chr1	140428989	140429797
chr1	140747913	140748517
chr1	140788915	140789323
chr1	141007727	141008541
chr1	142766926	142767419
chr1	143217444	143217836
chr1	143555185	143556135
chr1	143702366	143703496
chr1	143731399	143732391
chr1	143739348	143740055
chr1	143776620	143778009
chr1	143813868	143814151
chr1	143820033	143820564
chr1	143836988	143837489
chr1	145065059	145065732
chr1	145554071	145554490
chr1	146322826	146323375
chr1	146426754	146427317
chr1	146497346	146498160
chr1	146523873	146524268
chr1	146907417	146907723
chr1	147125510	147125903
chr1	150099369	150100367
chr1	150206179	150206745
chr1	150392743	150394085
chr1	150426200	150426637
chr1	150992985	150993858
chr1	151117394	151117891
chr1	151177818	151178946
chr1	151293442	151294071
chr1	151343577	151345585
chr1	151427878	151428888
chr1	151499829	151501304
chr1	151517560	151518029
chr1	151570906	151572043
chr1	151685666	151686314
chr1	151716175	151716906
chr1	151754959	151756273
chr1	151841862	151842638
chr1	151846072	151846806
chr1	151944569	151945513
chr1	152089496	152091123
chr1	152111116	152111362
chr1	152182450	152182715
chr1	152242049	152242339
chr1	152386134	152386977
chr1	152396440	152396941
chr1	152399890	152400679
chr1	152407394	152407883
chr1	152525285	152525705
chr1	152547273	152548364
chr1	152624488	152625888
chr1	152687164	152687913
chr1	152765745	152767399
chr1	152792618	152794135
chr1	152902012	152903745
chr1	152917445	152917924
chr1	152942786	152943634
chr1	152955136	152956767
chr1	152973762	152974338
chr1	153046558	153047746
chr1	153054036	153054663
chr1	153072386	153072852
chr1	153084278	153085425
chr1	153091202	153096671
chr1	153180675	153181235
chr1	153185746	153186834
chr1	153211165	153212072
chr1	153331798	153333456
chr1	153360516	153360933
chr1	153376381	153376936
chr1	153424694	153425772
chr1	153486695	153487867
chr1	153508999	153510919
chr1	153593426	153593775
chr1	153652980	153653537
chr1	153665148	153665969
chr1	153704031	153704531
chr1	153733000	153733721
chr1	153899145	153901234
chr1	153978091	153978597
chr1	154080286	154081263
chr1	154117797	154118974
chr1	154205042	154205495
chr1	154250461	154251042
chr1	154603410	154603982
chr1	154716779	154717103
chr1	154723412	154724549
chr1	154726132	154727448
chr1	154819877	154820351
chr1	154843385	154844148
chr1	154883640	154885464
chr1	155025883	155026355
chr1	155049078	155050123
chr1	155053173	155053792
chr1	155069664	155070146
chr1	155082746	155084290
chr1	155085613	155087348
chr1	155091840	155093704
chr1	155097776	155099912
chr1	155158623	155159363
chr1	155214878	155215584
chr1	155243868	155245067
chr1	155250167	155251163
chr1	155281645	155282059
chr1	155416690	155417552
chr1	155735645	155743485
chr1	155812171	155813320
chr1	155880492	155880807
chr1	155972615	155973464
chr1	156035345	156036643
chr1	156040453	156041264
chr1	156076357	156077007
chr1	156204367	156205398
chr1	156268135	156268823
chr1	156303018	156304174
chr1	156311957	156312264
chr1	156393010	156393389
chr1	156402738	156404243
chr1	156472795	156474511
chr1	156476077	156476692
chr1	156558003	156559614
chr1	156565219	156565748
chr1	156613999	156616048
chr1	156617563	156618155
chr1	156648614	156649097
chr1	156666364	156669937
chr1	156672801	156674502
chr1	156718182	156719880
chr1	156937305	156940202
chr1	156985702	156986343
chr1	157060435	157060948
chr1	157411788	157413010
chr1	157432681	157434209
chr1	157440055	157440672
chr1	157443409	157443921
chr1	157449341	157450744
chr1	157458325	157459130
chr1	157560584	157561118
chr1	158031152	158031559
chr1	158282771	158283210
chr1	158294742	158295663
chr1	158355765	158356455
chr1	158536809	158537412
chr1	158546992	158547952
chr1	158595042	158595972
chr1	159149477	159150148
chr1	159226701	159227130
chr1	159232139	159233057
chr1	159342308	159342776
chr1	159358662	159359053
chr1	159389560	159390440
chr1	159535520	159536179
chr1	159553119	159553441
chr1	159578170	159578825
chr1	159736094	159737065
chr1	159740656	159741171
chr1	159768482	159768805
chr1	159834725	159835694
chr1	160044315	160044908
chr1	160212531	160213197
chr1	160309036	160310435
chr1	160363249	160363972
chr1	160791934	160793113
chr1	160906308	160907291
chr1	161034290	161035936
chr1	161070478	161070974
chr1	161131117	161131607
chr1	161250095	161251396
chr1	161314036	161314735
chr1	161379607	161380226
chr1	161443006	161445314
chr1	161875804	161876775
chr1	161918531	161919184
chr1	161968974	161969421
chr1	162476443	162478224
chr1	162547999	162548737
chr1	162570265	162571625
chr1	162650847	162651292
chr1	162740129	162740789
chr1	162746104	162746619
chr1	162832159	162832655
chr1	163163287	163164272
chr1	163308511	163315409
chr1	163403448	163403913
chr1	163929736	163930319
chr1	163994458	163995089
chr1	164012831	164013368
chr1	164020875	164021247
chr1	164151132	164152192
chr1	164248737	164249716
chr1	164368704	164369233
chr1	164457334	164459811
chr1	164503384	164503824
chr1	164721946	164722869
chr1	164898957	164899523
chr1	165105999	165106458
chr1	165193791	165194601
chr1	165198631	165199361
chr1	165281467	165283133
chr1	165459450	165461782
chr1	165589317	165589746
chr1	165633744	165634974
chr1	165642052	165643213
chr1	165652575	165652923
chr1	165678811	165681315
chr1	165702186	165703207
chr1	165706709	165709056
chr1	165780611	165781227
chr1	165840545	165841849
chr1	165844094	165845854
chr1	165881863	165882767
chr1	165971008	165971459
chr1	166001136	166003685
chr1	166045350	166049317
chr1	166055611	166056573
chr1	166124979	166125494
chr1	166139870	166140388
chr1	166238309	166239257
chr1	166253747	166254861
chr1	166278916	166279520
chr1	166282601	166282974
chr1	166308667	166309595
chr1	166378198	166380052
chr1	166409250	166410108
chr1	166794535	166795584
chr1	167000340	167002757
chr1	167065346	167065832
chr1	167093434	167094164
chr1	167266574	167267507
chr1	167270364	167271001
chr1	167272959	167274984
chr1	167283726	167285448
chr1	167288384	167290462
chr1	167305730	167306224
chr1	167308203	167309050
chr1	167340206	167340745
chr1	167448774	167449007
chr1	167497948	167498502
chr1	167598515	167599764
chr1	167633954	167634652
chr1	167672816	167673298
chr1	167688069	167693216
chr1	167754495	167755151
chr1	167802303	167803372
chr1	167928155	167930298
chr1	168065583	168066002
chr1	168101484	168101998
chr1	168213776	168214508
chr1	168279686	168280093
chr1	168334872	168335308
chr1	168341600	168342127
chr1	168357451	168358938
chr1	168382087	168384681
chr1	168395456	168396063
chr1	168431294	168432299
chr1	169235104	169235797
chr1	169368159	169368645
chr1	169486208	169486601
chr1	169713153	169713784
chr1	169980416	169981082
chr1	170174479	170175446
chr1	170214934	170215521
chr1	170336413	170337428
chr1	170379961	170381222
chr1	170424427	170424848
chr1	170477536	170478787
chr1	170513373	170513685
chr1	170520919	170522320
chr1	170576576	170577244
chr1	170589004	170590893
chr1	170644311	170644992
chr1	170651553	170651926
chr1	170842505	170845186
chr1	170867729	170867965
chr1	170907291	170908802
chr1	170977776	170978151
chr1	170989477	170990569
chr1	171045584	171046894
chr1	171064326	171064768
chr1	171066186	171066454
chr1	171074315	171074727
chr1	171110772	171112033
chr1	171189413	171190540
chr1	171195863	171196269
chr1	171246804	171247621
chr1	171250870	171253327
chr1	171270133	171270876
chr1	171287325	171288144
chr1	171294268	171294804
chr1	171298433	171299198
chr1	171311370	171312366
chr1	171329046	171330120
chr1	171345473	171345890
chr1	171360190	171360743
chr1	171370157	171370544
chr1	171373669	171374455
chr1	171375640	171376131
chr1	171386289	171387993
chr1	171411023	171414153
chr1	171418992	171420143
chr1	171437555	171438167
chr1	171440923	171442005
chr1	171503079	171504607
chr1	171636007	171636323
chr1	171767011	171767491
chr1	171891949	171892307
chr1	172023931	172024575
chr1	172026589	172027704
chr1	172082468	172083069
chr1	172147995	172148877
chr1	172202072	172202875
chr1	172206221	172207114
chr1	172301213	172303509
chr1	172309849	172312677
chr1	172317310	172319427
chr1	172322931	172327007
chr1	172340425	172341905
chr1	172349516	172350809
chr1	172376294	172377240
chr1	172409384	172409767
chr1	172418171	172418834
chr1	172434794	172435532
chr1	172450168	172450456
chr1	172455370	172456020
chr1	172480983	172482716
chr1	172499879	172503905
chr1	172528660	172529247
chr1	172532235	172532795
chr1	172549290	172549993
chr1	172561846	172563617
chr1	172760200	172760589
chr1	173366034	173368350
chr1	173389907	173390377
chr1	173668120	173668665
chr1	174501863	174503773
chr1	175028395	175029329
chr1	175491921	175493152
chr1	175624950	175625765
chr1	175668761	175669127
chr1	175692103	175692861
chr1	176023898	176025027
chr1	176026554	176026924
chr1	176028690	176029528
chr1	176071299	176072382
chr1	176274685	176275725
chr1	176343832	176345300
chr1	176813428	176815151
chr1	176989002	176989981
chr1	176993649	176994940
chr1	176997169	176999664
chr1	177257101	177259244
chr1	177321445	177323021
chr1	177441222	177443535
chr1	177795917	177796859
chr1	177983101	177983814
chr1	178187590	178187944
chr1	178207637	178208399
chr1	178275553	178276987
chr1	178286701	178288293
chr1	178318214	178319395
chr1	178336017	178338262
chr1	178360550	178361350
chr1	178405529	178407183
chr1	178517519	178518263
chr1	178527392	178531056
chr1	178553583	178554300
chr1	178592948	178593414
chr1	178686878	178687347
chr1	178691680	178693887
chr1	178707651	178708066
chr1	178723991	178724510
chr1	178725598	178726064
chr1	178850519	178850894
chr1	178886118	178886916
chr1	178916696	178918395
chr1	178937278	178938222
chr1	179007721	179008072
chr1	179254449	179255107
chr1	179427373	179427616
chr1	179486234	179486690
chr1	179517161	179518187
chr1	179546142	179547060
chr1	179609867	179610296
chr1	179668001	179669015
chr1	179802760	179804003
chr1	179844869	179845439
chr1	179958890	179959924
chr1	180098904	180099345
chr1	180176312	180177205
chr1	180195673	180196330
chr1	180214398	180215709
chr1	180226203	180226597
chr1	180255561	180256668
chr1	180302301	180302606
chr1	180330425	180333780
chr1	180343510	180344005
chr1	180365196	180365835
chr1	180444069	180444895
chr1	180482516	180484096
chr1	180496711	180497936
chr1	180499886	180500933
chr1	180528717	180529523
chr1	180547370	180549667
chr1	180640488	180642199
chr1	180647332	180648366
chr1	180696430	180697662
chr1	180725563	180726753
chr1	180763085	180764188
chr1	180767787	180769113
chr1	180777516	180779291
chr1	180811882	180814457
chr1	180850121	180851358
chr1	180894203	180894956
chr1	180903753	180905159
chr1	180933281	180935447
chr1	180936471	180938062
chr1	180941888	180942958
chr1	181057453	181058269
chr1	181143915	181144480
chr1	181150890	181151367
chr1	181210328	181212513
chr1	181216375	181217077
chr1	181256090	181257471
chr1	181339984	181341360
chr1	181352178	181354046
chr1	181418592	181419293
chr1	181524480	181524774
chr1	181551290	181552890
chr1	181740184	181740762
chr1	181841486	181843145
chr1	181844980	181845773
chr1	181853096	181853813
chr1	181860662	181861081
chr1	182018853	182020789
chr1	182030312	182030930
chr1	182063378	182064296
chr1	182124613	182125264
chr1	182159498	182160344
chr1	182162692	182163480
chr1	182181818	182182962
chr1	182281010	182283000
chr1	182297233	182297776
chr1	182340813	182341610
chr1	182383281	182383718
chr1	182408298	182409713
chr1	182504532	182505022
chr1	182509213	182509650
chr1	182516617	182517945
chr1	182527893	182528792
chr1	182642724	182645192
chr1	182646564	182647725
chr1	182664610	182665585
chr1	182685788	182687209
chr1	182763144	182765738
chr1	182954586	182955368
chr1	182958914	182959792
chr1	183144517	183145390
chr1	183221076	183221707
chr1	183296783	183297932
chr1	183345038	183345829
chr1	183368883	183370063
chr1	183438901	183439431
chr1	183589357	183589799
chr1	183696751	183697493
chr1	184019246	184019840
chr1	184033007	184034586
chr1	184260555	184261137
chr1	184496865	184497693
chr1	184628270	184628488
chr1	184704910	184705420
chr1	184716161	184721238
chr1	184722984	184728399
chr1	184729800	184735578
chr1	184813750	184816616
chr1	184826529	184827693
chr1	184845000	184846154
chr1	184882183	184883341
chr1	184893621	184893894
chr1	184999016	184999542
chr1	185098082	185099423
chr1	185105013	185105479
chr1	185203991	185204681
chr1	185209342	185210176
chr1	185328510	185329572
chr1	185362762	185363747
chr1	185454596	185456162
chr1	185819213	185821068
chr1	185928865	185929573
chr1	186236275	186237024
chr1	186567310	186568040
chr1	186609955	186610412
chr1	186703601	186705897
chr1	186748799	186749489
chr1	186833629	186834508
chr1	187178057	187178778
chr1	187233088	187234009
chr1	187266472	187267220
chr1	187281779	187282687
chr1	187603514	187610158
chr1	187724691	187725024
chr1	187774167	187774796
chr1	187780052	187780708
chr1	187907655	187908652
chr1	187939089	187939506
chr1	188031199	188031949
chr1	188260246	188260969
chr1	188581072	188581643
chr1	188811478	188812207
chr1	189006497	189007943
chr1	189012979	189015062
chr1	189025157	189025795
chr1	189261434	189261724
chr1	189342733	189344268
chr1	189508729	189509220
chr1	189612020	189612655
chr1	189664070	189664913
chr1	189687722	189688379
chr1	189727301	189729637
chr1	189754947	189755563
chr1	189760909	189762453
chr1	189776790	189779631
chr1	189830541	189831600
chr1	189845503	189846216
chr1	189916217	189916836
chr1	189921100	189923199
chr1	190131451	190132052
chr1	190168174	190175852
chr1	190417348	190417860
chr1	190522788	190523138
chr1	190526380	190526868
chr1	190911418	190912240
chr1	190928348	190929539
chr1	190978068	190979621
chr1	191025213	191026866
chr1	191035772	191036129
chr1	191062773	191063755
chr1	191097731	191099108
chr1	191125817	191126336
chr1	191135429	191136289
chr1	191182363	191185392
chr1	191224400	191225130
chr1	191256738	191257270
chr1	191288721	191289243
chr1	191317560	191318292
chr1	191325616	191326959
chr1	191395921	191397676
chr1	191420048	191420481
chr1	191435405	191435807
chr1	191574882	191576320
chr1	191641424	191641901
chr1	191717342	191719529
chr1	191817812	191818404
chr1	191821480	191822154
chr1	191905758	191907787
chr1	192092207	192092753
chr1	192100580	192100888
chr1	192136554	192138617
chr1	192189050	192191986
chr1	192487394	192488028
chr1	192519589	192520115
chr1	192522820	192523268
chr1	192599112	192599446
chr1	192727045	192727470
chr1	192765572	192765944
chr1	192770079	192771378
chr1	192779033	192779470
chr1	192784279	192784810
chr1	192795319	192797910
chr1	192806487	192807475
chr1	192814555	192815742
chr1	192822629	192823982
chr1	192830396	192830856
chr1	192833204	192835940
chr1	192854145	192856244
chr1	193035031	193036570
chr1	193101979	193103222
chr1	193129616	193130414
chr1	193152387	193154131
chr1	193159747	193160482
chr1	193173137	193173837
chr1	193272018	193273852
chr1	193503836	193505100
chr1	193545060	193545597
chr1	193579586	193580219
chr1	193625356	193625728
chr1	193683007	193683667
chr1	193731454	193733409
chr1	193859264	193860786
chr1	194034145	194034971
chr1	194619602	194620949
chr1	194879343	194880042
chr1	194976200	194977068
chr1	195130925	195131328
chr1	195176310	195176931
chr1	195265354	195265773
chr10	3164464	3165297
chr10	3173078	3173758
chr10	3227456	3228077
chr10	3366262	3367347
chr10	3591669	3592212
chr10	3740122	3741498
chr10	3853509	3854196
chr10	3858931	3859357
chr10	3863405	3863902
chr10	3891723	3892198
chr10	3940555	3942030
chr10	3972816	3974277
chr10	3977458	3978035
chr10	4107633	4108649
chr10	4142976	4143824
chr10	4248959	4249939
chr10	4253912	4253931
chr10	4265567	4268609
chr10	4289414	4290485
chr10	4373435	4373714
chr10	4374997	4375690
chr10	4386490	4388799
chr10	4431930	4433295
chr10	4709865	4710243
chr10	4711507	4713578
chr10	5215984	5216357
chr10	5309483	5310872
chr10	5439841	5440217
chr10	5549963	5551238
chr10	5677116	5678188
chr10	5804485	5806595
chr10	5824265	5824914
chr10	5897761	5898279
chr10	5920706	5923509
chr10	5953408	5954313
chr10	6005629	6006199
chr10	6109416	6109928
chr10	6164281	6164971
chr10	6204422	6204861
chr10	6585801	6586342
chr10	6820536	6820997
chr10	7029588	7030152
chr10	7210727	7212292
chr10	7232541	7233235
chr10	7235522	7235981
chr10	7390496	7393944
chr10	7470108	7470653
chr10	7491528	7492489
chr10	7582242	7582728
chr10	7589379	7592302
chr10	7611542	7612677
chr10	7616219	7620236
chr10	7662767	7663718
chr10	7680515	7682123
chr10	7773738	7775297
chr10	7780095	7781250
chr10	7792592	7793119
chr10	7841845	7842360
chr10	7867158	7867946
chr10	7919088	7919551
chr10	7954745	7956987
chr10	8114468	8116260
chr10	8287225	8287764
chr10	8364258	8364635
chr10	8430807	8431365
chr10	8470965	8471476
chr10	8517286	8519095
chr10	8548813	8549728
chr10	8551624	8552675
chr10	8559455	8560021
chr10	8878660	8879137
chr10	8881424	8882246
chr10	8885130	8886843
chr10	8889443	8890016
chr10	8921324	8921815
chr10	9085319	9085764
chr10	9331414	9332436
chr10	9553454	9554474
chr10	9674381	9677050
chr10	9802980	9803704
chr10	9900269	9901875
chr10	10268843	10269382
chr10	10461876	10462324
chr10	10472073	10472625
chr10	10872200	10872431
chr10	10996261	10997430
chr10	11039559	11039922
chr10	11149195	11149928
chr10	11199890	11200384
chr10	11263775	11264186
chr10	11280372	11282032
chr10	11343176	11344085
chr10	11801337	11802259
chr10	11845956	11846619
chr10	12018164	12018892
chr10	12125905	12126308
chr10	12489358	12489938
chr10	12548810	12550527
chr10	12572304	12574204
chr10	12614688	12615590
chr10	12731424	12731912
chr10	12762767	12763233
chr10	12805469	12805885
chr10	12868072	12869792
chr10	12909069	12910266
chr10	12922026	12923484
chr10	12941134	12941760
chr10	12963786	12965175
chr10	13016607	13017177
chr10	13060329	13061716
chr10	13090785	13091208
chr10	13285884	13286384
chr10	13324047	13324822
chr10	13473496	13474822
chr10	13500949	13501693
chr10	13641778	13642203
chr10	13868402	13869267
chr10	13964380	13967995
chr10	13982762	13983368
chr10	14017333	14019053
chr10	14075554	14076164
chr10	14269846	14270344
chr10	14544884	14545699
chr10	14967532	14968392
chr10	15263077	15263703
chr10	15586022	15586599
chr10	15749969	15750841
chr10	15791170	15792774
chr10	15883363	15883836
chr10	16475249	16475582
chr10	17230199	17230953
chr10	17288198	17288854
chr10	17705283	17705920
chr10	17722107	17724799
chr10	17827074	17828013
chr10	17946710	17948234
chr10	18022592	18023247
chr10	18055065	18056582
chr10	18203467	18204923
chr10	18317876	18320033
chr10	18329311	18330379
chr10	18333548	18334022
chr10	18375111	18375722
chr10	18430932	18431532
chr10	18451226	18452016
chr10	18469235	18470229
chr10	18494879	18495227
chr10	18531415	18531933
chr10	18571205	18572295
chr10	18583995	18584816
chr10	18590919	18592120
chr10	18705799	18706338
chr10	18743296	18744549
chr10	18788442	18789112
chr10	18796595	18797292
chr10	18827421	18828506
chr10	18844482	18845600
chr10	18907085	18907757
chr10	19014587	19016013
chr10	19207854	19208430
chr10	19352357	19353147
chr10	19354229	19355587
chr10	19356755	19357813
chr10	19404124	19404950
chr10	19432350	19433026
chr10	19567378	19567823
chr10	19591883	19592660
chr10	19712360	19712792
chr10	19779547	19780017
chr10	19845832	19846297
chr10	19848953	19853171
chr10	19891663	19892422
chr10	19907236	19907741
chr10	19933530	19935020
chr10	20148361	20149577
chr10	20170551	20171120
chr10	20200607	20200983
chr10	20298379	20298957
chr10	20311619	20312972
chr10	20548019	20549253
chr10	20952048	20952978
chr10	20995341	20995838
chr10	21054353	21056892
chr10	21090776	21091567
chr10	21144835	21145428
chr10	21158270	21162000
chr10	21165240	21166098
chr10	21353664	21354158
chr10	21467514	21468071
chr10	21493151	21495037
chr10	21669001	21669341
chr10	21706481	21707121
chr10	21745705	21747832
chr10	21805433	21806045
chr10	21821336	21822246
chr10	21826632	21827431
chr10	21881997	21882678
chr10	21906773	21907524
chr10	21992873	21994930
chr10	22148962	22150204
chr10	22158214	22160206
chr10	22224167	22224495
chr10	22273465	22274835
chr10	22608397	22609617
chr10	22702923	22703776
chr10	22730571	22732196
chr10	22813436	22814139
chr10	22817693	22818244
chr10	22838643	22839578
chr10	22878999	22881101
chr10	23195338	23195900
chr10	23256279	23256682
chr10	23348497	23350920
chr10	23785988	23787591
chr10	23796884	23797375
chr10	23813050	23813687
chr10	24023916	24024263
chr10	24149160	24149813
chr10	24223100	24224061
chr10	24332927	24333972
chr10	24405053	24405707
chr10	24595234	24596869
chr10	24615951	24616934
chr10	24711431	24712518
chr10	24834472	24835072
chr10	24837583	24838832
chr10	24869778	24870173
chr10	25000681	25001467
chr10	25028357	25029667
chr10	25111580	25112092
chr10	25118982	25119473
chr10	25199309	25200361
chr10	25314088	25314584
chr10	25359268	25361585
chr10	25381881	25383744
chr10	25433493	25434080
chr10	25706961	25708735
chr10	25809299	25810302
chr10	25886854	25887881
chr10	25894117	25894476
chr10	25984090	25984526
chr10	26039267	26039950
chr10	26077787	26079148
chr10	26279746	26280725
chr10	26327764	26328306
chr10	26333526	26334715
chr10	26353453	26354397
chr10	26373440	26376154
chr10	26419223	26419652
chr10	26469554	26471703
chr10	26653161	26653522
chr10	26772097	26772779
chr10	26876206	26876693
chr10	28074092	28076288
chr10	28232238	28232723
chr10	28414151	28414701
chr10	29068925	29069395
chr10	29143500	29143784
chr10	29146348	29148016
chr10	29313108	29313613
chr10	29361455	29362355
chr10	29533268	29536357
chr10	29935892	29936291
chr10	30106982	30107707
chr10	30109929	30110324
chr10	30200183	30200638
chr10	30370432	30371554
chr10	30391382	30391960
chr10	30600232	30600827
chr10	30618217	30618632
chr10	30729032	30729946
chr10	30784989	30785463
chr10	30802350	30803701
chr10	30842331	30844954
chr10	31416503	31417022
chr10	31428399	31428900
chr10	31445240	31446522
chr10	31456553	31457617
chr10	31608230	31610042
chr10	32580184	32580555
chr10	32889591	32890745
chr10	32946391	32946847
chr10	32953903	32955086
chr10	32983408	32984115
chr10	33187931	33188301
chr10	33195793	33196507
chr10	33375428	33376036
chr10	33624156	33624756
chr10	33796311	33798046
chr10	33805984	33806426
chr10	33904939	33906284
chr10	33940324	33941033
chr10	33945574	33946040
chr10	34019013	34019971
chr10	34127170	34127990
chr10	34206394	34208064
chr10	34229901	34230470
chr10	34418145	34418572
chr10	35057129	35057847
chr10	35151119	35151720
chr10	35155242	35156590
chr10	35478823	35479188
chr10	35685509	35685964
chr10	36175149	36175600
chr10	36396554	36396879
chr10	36506285	36507769
chr10	36611220	36612078
chr10	36753564	36754197
chr10	36973901	36975321
chr10	37135749	37139324
chr10	37140678	37141444
chr10	37552468	37552820
chr10	37625776	37626563
chr10	38609628	38610031
chr10	38849930	38850713
chr10	38852171	38852617
chr10	39106832	39107576
chr10	39114388	39114990
chr10	39133875	39134599
chr10	39154644	39155129
chr10	39157918	39158639
chr10	39174980	39175500
chr10	39224305	39225060
chr10	39239802	39240415
chr10	39369334	39370914
chr10	39525466	39527944
chr10	39543625	39544511
chr10	39552387	39553112
chr10	39554964	39555927
chr10	39594658	39595360
chr10	39612568	39614890
chr10	39628550	39629479
chr10	39658987	39659787
chr10	39730909	39733140
chr10	39736062	39736824
chr10	39898748	39900086
chr10	39926506	39927105
chr10	39975360	39976202
chr10	39977863	39978744
chr10	39982936	39983810
chr10	40009790	40010559
chr10	40024701	40025620
chr10	40212644	40213101
chr10	40219067	40219587
chr10	40246620	40247121
chr10	40300628	40303192
chr10	40308082	40308416
chr10	40348888	40350628
chr10	40682774	40683944
chr10	40713255	40713528
chr10	40808832	40809971
chr10	40883468	40884752
chr10	41016125	41017345
chr10	41144738	41145136
chr10	41182572	41183182
chr10	41302638	41303377
chr10	41413886	41414831
chr10	41449534	41450652
chr10	41464239	41465051
chr10	41467201	41467840
chr10	41475833	41477952
chr10	41481605	41482802
chr10	41490143	41491032
chr10	41518539	41520237
chr10	41544704	41545629
chr10	41551883	41553357
chr10	41565218	41565842
chr10	41606553	41607350
chr10	41667517	41667956
chr10	41684445	41685164
chr10	41810012	41810583
chr10	41887328	41888072
chr10	41959795	41960414
chr10	42064411	42064905
chr10	42171014	42171654
chr10	42273547	42278540
chr10	42308157	42308794
chr10	42453614	42454138
chr10	42477236	42479003
chr10	42501498	42502889
chr10	42572467	42575411
chr10	42577626	42585480
chr10	42587875	42592783
chr10	42613092	42614699
chr10	42631574	42636397
chr10	42673441	42673893
chr10	42678421	42679359
chr10	42761323	42762391
chr10	42948919	42949828
chr10	42986466	42986802
chr10	43002151	43003400
chr10	43020876	43022980
chr10	43028184	43028691
chr10	43043181	43044152
chr10	43106253	43106686
chr10	43171058	43171442
chr10	43172801	43175088
chr10	43188097	43188698
chr10	43206950	43208451
chr10	43220780	43222241
chr10	43247862	43248504
chr10	43438325	43439671
chr10	43451802	43452933
chr10	43477491	43481788
chr10	43540545	43541341
chr10	43550939	43551779
chr10	43577321	43581190
chr10	43593052	43593546
chr10	43624815	43625313
chr10	43682389	43685000
chr10	43694624	43695041
chr10	43722457	43723834
chr10	43740632	43743210
chr10	43751536	43752467
chr10	43901180	43902203
chr10	43911536	43911958
chr10	44002923	44006414
chr10	44074904	44075327
chr10	44086407	44087038
chr10	44088154	44088574
chr10	44148517	44149233
chr10	44242431	44244430
chr10	44247852	44248468
chr10	44249974	44250434
chr10	44265949	44266489
chr10	44268147	44268836
chr10	44315211	44315768
chr10	44336401	44337091
chr10	44449736	44450232
chr10	44458500	44458994
chr10	44488837	44489346
chr10	44527017	44529018
chr10	44553475	44554049
chr10	45009487	45010068
chr10	45066644	45068022
chr10	45084307	45084842
chr10	45091303	45091785
chr10	45151130	45151838
chr10	45288777	45290182
chr10	45297309	45297710
chr10	45335078	45336444
chr10	45472991	45473978
chr10	45485472	45486940
chr10	45577812	45578735
chr10	45914867	45915331
chr10	46098106	46098600
chr10	46605795	46606351
chr10	46689716	46690321
chr10	46740900	46741486
chr10	48663100	48663724
chr10	49001931	49002391
chr10	49017624	49018453
chr10	49417348	49417809
chr10	49788257	49789284
chr10	49878934	49879238
chr10	49902659	49903435
chr10	50592527	50593058
chr10	50891964	50895983
chr10	50900410	50905568
chr10	51235447	51236135
chr10	51257777	51258274
chr10	51287787	51288272
chr10	51417356	51418543
chr10	51463673	51464199
chr10	51590085	51590898
chr10	51615170	51615639
chr10	51677621	51678131
chr10	51816384	51817254
chr10	52021501	52023822
chr10	52026993	52029600
chr10	52233141	52234229
chr10	52273590	52274338
chr10	52278932	52279413
chr10	52381365	52382348
chr10	52417284	52418561
chr10	52545458	52546028
chr10	52690233	52691880
chr10	52704299	52704817
chr10	52742515	52743322
chr10	53150768	53151338
chr10	53379086	53380165
chr10	53503388	53503906
chr10	53580726	53581511
chr10	53596324	53598451
chr10	53629372	53630068
chr10	54074141	54076196
chr10	56114926	56116229
chr10	56374087	56375016
chr10	56376023	56376479
chr10	56378709	56379326
chr10	56426075	56427088
chr10	56795250	56795814
chr10	56839422	56839962
chr10	57486018	57487797
chr10	57562512	57562898
chr10	57631685	57632662
chr10	57707928	57708412
chr10	57784507	57785016
chr10	57794368	57795428
chr10	58255309	58255998
chr10	58354173	58354958
chr10	58388638	58388961
chr10	58446618	58447533
chr10	58497371	58498394
chr10	58530598	58531716
chr10	58534677	58536735
chr10	58595390	58595946
chr10	58601018	58602428
chr10	58675688	58676009
chr10	58812095	58814171
chr10	58959357	58959775
chr10	59120950	59121626
chr10	59220939	59223119
chr10	59291326	59291811
chr10	59296257	59296626
chr10	59322875	59323974
chr10	59400762	59401105
chr10	59547330	59547818
chr10	59558428	59559119
chr10	59615773	59616938
chr10	59753642	59754281
chr10	59793840	59794192
chr10	59795838	59796296
chr10	59862553	59865436
chr10	59879334	59880243
chr10	59894739	59895283
chr10	59897600	59898057
chr10	59901818	59902760
chr10	59907104	59909625
chr10	59911177	59912133
chr10	59919065	59921154
chr10	59922957	59924890
chr10	59933912	59934661
chr10	59942455	59943581
chr10	59949011	59954257
chr10	59957275	59958844
chr10	59963160	59965574
chr10	59969756	59970744
chr10	59973950	59974731
chr10	59976276	59977336
chr10	60002443	60003650
chr10	60105586	60108849
chr10	60115361	60116195
chr10	60133451	60134606
chr10	60166008	60166749
chr10	60170190	60170883
chr10	60193593	60194535
chr10	60218363	60219722
chr10	60277212	60278326
chr10	60346596	60348411
chr10	60390386	60390848
chr10	60471494	60472557
chr10	60497504	60497970
chr10	60521585	60522277
chr10	60535707	60536926
chr10	60656145	60656577
chr10	60685600	60687849
chr10	60726687	60727820
chr10	60752518	60753516
chr10	60760326	60760803
chr10	60775493	60775881
chr10	60782638	60784389
chr10	60808820	60816322
chr10	60825641	60827530
chr10	60829091	60832119
chr10	60833290	60835401
chr10	60862748	60863869
chr10	60952442	60953196
chr10	60965342	60965918
chr10	61028283	61028672
chr10	61050248	61050631
chr10	61058978	61061176
chr10	61072265	61073380
chr10	61089128	61089831
chr10	61131020	61131717
chr10	61145848	61147964
chr10	61247755	61250479
chr10	61272662	61276140
chr10	61314919	61316561
chr10	61380069	61380494
chr10	61382069	61384386
chr10	61394591	61395341
chr10	61397863	61398614
chr10	61405403	61406626
chr10	61415415	61419678
chr10	61435347	61435775
chr10	61475573	61476485
chr10	61491962	61492590
chr10	61500595	61501319
chr10	61533294	61533687
chr10	61570955	61571466
chr10	61591486	61592037
chr10	61594690	61595963
chr10	61605272	61605910
chr10	61610696	61611297
chr10	61625343	61626590
chr10	61695326	61696838
chr10	61726938	61727436
chr10	61780986	61784462
chr10	61902691	61903488
chr10	61905388	61907685
chr10	61928690	61929967
chr10	61935287	61937914
chr10	61974935	61975651
chr10	61977019	61979882
chr10	61991541	61992373
chr10	62019379	62020497
chr10	62109700	62111449
chr10	62128650	62136065
chr10	62182910	62183489
chr10	62230598	62231415
chr10	62252011	62252475
chr10	62261168	62261675
chr10	62326627	62327301
chr10	62337821	62340628
chr10	62411433	62412455
chr10	62449380	62450244
chr10	62475976	62476323
chr10	62486377	62486904
chr10	62577339	62578417
chr10	62650838	62651990
chr10	62725528	62726613
chr10	62791436	62792508
chr10	62865113	62866621
chr10	62884221	62884663
chr10	62886060	62887574
chr10	62920211	62921166
chr10	62946648	62947440
chr10	62980041	62980821
chr10	63022929	63024665
chr10	63090236	63090509
chr10	63099507	63100802
chr10	63243613	63244859
chr10	63310361	63310717
chr10	63338815	63339659
chr10	63429333	63430488
chr10	64089983	64090612
chr10	66491800	66492733
chr10	66499119	66499611
chr10	66814486	66815070
chr10	66820024	66820415
chr10	66827886	66828237
chr10	66896472	66897816
chr10	66901608	66902343
chr10	66919445	66921442
chr10	66967409	66968326
chr10	66990675	66990904
chr10	66994027	66994947
chr10	67002412	67004268
chr10	67081849	67084374
chr10	67096101	67098166
chr10	67106236	67106845
chr10	67284364	67285552
chr10	67287797	67288337
chr10	67311214	67312242
chr10	67318124	67318464
chr10	67320358	67320749
chr10	67484623	67485076
chr10	67535050	67539589
chr10	67547852	67549758
chr10	67645746	67646867
chr10	67900874	67901739
chr10	67912044	67912804
chr10	67979425	67980257
chr10	68043519	68045294
chr10	68137383	68138026
chr10	68276245	68278532
chr10	68282719	68283446
chr10	68541595	68542132
chr10	68723686	68724850
chr10	69212153	69213861
chr10	69335807	69337053
chr10	69398254	69400750
chr10	69570512	69571137
chr10	69573757	69575168
chr10	69604459	69605437
chr10	69923827	69925507
chr10	69942423	69944319
chr10	70095513	70098487
chr10	70105506	70106084
chr10	70155959	70156869
chr10	70244219	70246330
chr10	70260924	70261417
chr10	70286900	70287278
chr10	70295933	70297290
chr10	70324902	70326284
chr10	70368020	70368974
chr10	70439630	70441757
chr10	70443433	70443863
chr10	70519119	70520945
chr10	70563924	70564637
chr10	70598328	70600189
chr10	70708602	70709538
chr10	70832474	70833426
chr10	70837220	70838618
chr10	70842251	70843136
chr10	70923416	70924006
chr10	70947337	70947790
chr10	71158817	71160183
chr10	71226311	71226737
chr10	71237505	71238449
chr10	71283999	71285659
chr10	71299410	71300345
chr10	71306333	71306714
chr10	71310155	71310935
chr10	71316495	71317113
chr10	71344371	71345022
chr10	71347541	71348744
chr10	71361794	71362654
chr10	71421033	71421898
chr10	71448196	71448784
chr10	71727719	71728147
chr10	72647020	72647611
chr10	72956840	72957515
chr10	73092099	73092645
chr10	73098018	73100420
chr10	74924529	74926803
chr10	74934849	74936086
chr10	74959735	74960390
chr10	74967002	74968667
chr10	74995038	74996576
chr10	75002399	75003254
chr10	75007562	75009104
chr10	75050142	75050707
chr10	75059228	75062365
chr10	75067234	75068059
chr10	75131748	75132711
chr10	75147975	75149220
chr10	75160332	75160873
chr10	75211986	75212937
chr10	75316504	75317847
chr10	75364200	75364740
chr10	75396740	75397319
chr10	75411161	75411751
chr10	75444402	75444927
chr10	75516833	75518136
chr10	75558741	75560401
chr10	75571345	75571700
chr10	75604814	75605485
chr10	75643240	75644387
chr10	75667093	75668344
chr10	75833276	75834700
chr10	75837100	75838109
chr10	75847763	75849112
chr10	75850436	75852895
chr10	75858479	75860671
chr10	75872656	75873944
chr10	75910919	75912152
chr10	75931686	75932802
chr10	75936974	75937670
chr10	75939687	75940473
chr10	75950148	75951635
chr10	75978089	75979192
chr10	76001163	76002799
chr10	76032371	76033046
chr10	76067288	76068294
chr10	76261532	76262995
chr10	76344601	76345242
chr10	76468556	76469112
chr10	76518366	76518886
chr10	76531378	76532033
chr10	76623104	76623737
chr10	76732569	76734215
chr10	76819383	76819793
chr10	77031931	77033458
chr10	77110908	77111754
chr10	77129616	77132727
chr10	77152196	77152998
chr10	77162371	77166652
chr10	77168170	77169242
chr10	77190919	77191977
chr10	77200051	77202083
chr10	77206398	77207297
chr10	77209202	77209703
chr10	77215688	77216248
chr10	77258845	77259872
chr10	77304780	77305742
chr10	77416822	77418625
chr10	77509604	77510451
chr10	77515210	77516147
chr10	77581528	77582464
chr10	77602853	77603557
chr10	77605971	77607073
chr10	77621948	77622793
chr10	77661282	77661634
chr10	77664144	77664501
chr10	77673942	77674645
chr10	77677307	77678347
chr10	77685594	77691558
chr10	77695980	77698090
chr10	77726296	77726793
chr10	77740666	77743195
chr10	77750054	77751426
chr10	77758563	77759552
chr10	77770089	77771365
chr10	77776046	77777102
chr10	77781606	77782835
chr10	77787116	77788571
chr10	77794026	77795790
chr10	77797884	77799479
chr10	77810949	77811989
chr10	77814097	77816025
chr10	77818936	77819744
chr10	77826109	77826968
chr10	77835945	77837069
chr10	77846801	77847536
chr10	77852296	77855071
chr10	77861680	77863530
chr10	77867377	77868336
chr10	77901992	77903016
chr10	77968640	77969205
chr10	77994572	77995751
chr10	78008691	78010084
chr10	78043058	78043793
chr10	78055011	78055508
chr10	78069011	78070015
chr10	78084667	78085152
chr10	78096418	78097203
chr10	78244064	78245200
chr10	78272877	78273369
chr10	78344134	78344469
chr10	78347497	78347767
chr10	78351063	78353013
chr10	78367451	78368761
chr10	78412295	78413308
chr10	78437928	78438394
chr10	78440847	78441813
chr10	78457925	78458545
chr10	78464035	78465286
chr10	78481756	78482553
chr10	78574006	78574648
chr10	78591123	78592159
chr10	78752349	78753140
chr10	78780144	78780675
chr10	78787540	78788011
chr10	79097256	79097649
chr10	79199944	79200378
chr10	79435371	79435806
chr10	79497491	79498231
chr10	79532997	79533982
chr10	79554337	79555432
chr10	79611302	79616529
chr10	79637173	79639254
chr10	79661117	79664914
chr10	79668887	79670661
chr10	79672351	79676978
chr10	79681258	79683771
chr10	79687413	79689714
chr10	79704186	79705225
chr10	79707036	79707884
chr10	79716939	79718412
chr10	79722394	79723279
chr10	79728853	79729250
chr10	79734908	79736095
chr10	79740245	79741378
chr10	79746115	79746780
chr10	79750780	79752068
chr10	79754852	79757079
chr10	79766058	79767459
chr10	79776909	79780248
chr10	79788577	79788904
chr10	79793102	79795176
chr10	79801447	79804117
chr10	79814965	79817069
chr10	79840558	79841523
chr10	79852717	79855559
chr10	79865126	79865850
chr10	79890220	79891725
chr10	79900456	79902313
chr10	79918775	79922979
chr10	79925055	79929378
chr10	79931901	79934120
chr10	79945248	79947499
chr10	79953635	79954396
chr10	79958134	79958574
chr10	79959976	79960553
chr10	79966388	79967199
chr10	79969234	79971514
chr10	79976178	79980413
chr10	79982350	79984659
chr10	79988250	79991636
chr10	79996419	79997414
chr10	80002643	80003687
chr10	80018634	80021160
chr10	80024147	80024822
chr10	80034028	80035324
chr10	80038958	80039795
chr10	80046646	80048305
chr10	80050683	80055266
chr10	80057064	80059116
chr10	80063956	80064387
chr10	80071296	80071752
chr10	80074977	80076618
chr10	80097079	80097630
chr10	80102364	80102759
chr10	80114779	80117406
chr10	80129637	80132393
chr10	80136317	80139639
chr10	80141247	80141782
chr10	80147833	80155889
chr10	80159449	80161915
chr10	80164435	80166171
chr10	80167445	80168327
chr10	80171697	80172963
chr10	80178892	80180636
chr10	80186312	80187117
chr10	80189901	80191508
chr10	80199568	80199882
chr10	80207550	80209257
chr10	80226034	80227379
chr10	80249040	80249660
chr10	80256015	80257324
chr10	80259795	80262402
chr10	80292107	80294126
chr10	80295517	80296299
chr10	80301204	80301555
chr10	80304464	80305169
chr10	80322986	80323971
chr10	80329233	80329608
chr10	80341184	80343844
chr10	80347807	80350927
chr10	80355602	80358596
chr10	80371203	80372163
chr10	80380839	80382483
chr10	80385951	80388449
chr10	80398178	80400246
chr10	80431379	80436858
chr10	80444345	80445554
chr10	80471662	80472296
chr10	80474856	80475689
chr10	80484022	80484712
chr10	80488521	80498180
chr10	80502187	80505333
chr10	80561028	80561889
chr10	80566147	80567187
chr10	80570675	80571678
chr10	80576158	80579456
chr10	80583471	80584367
chr10	80589483	80590442
chr10	80602759	80603310
chr10	80622346	80624161
chr10	80642926	80643591
chr10	80655915	80656228
chr10	80664655	80667028
chr10	80675712	80677048
chr10	80678107	80678673
chr10	80701700	80703477
chr10	80747796	80749224
chr10	80754676	80755725
chr10	80757700	80758134
chr10	80790860	80794261
chr10	80802800	80807923
chr10	80809824	80810792
chr10	80834279	80836236
chr10	80837533	80838410
chr10	80841995	80844544
chr10	80854985	80856174
chr10	80896567	80899286
chr10	80900358	80901040
chr10	80917559	80918571
chr10	80928441	80933679
chr10	80935480	80937542
chr10	80938545	80938788
chr10	80960658	80961752
chr10	80964123	80964617
chr10	80985347	80986288
chr10	80988128	80988496
chr10	80995345	80995567
chr10	80997876	80998309
chr10	80999762	81000128
chr10	81021709	81022236
chr10	81024764	81025723
chr10	81031058	81031959
chr10	81037075	81037637
chr10	81060070	81060699
chr10	81105651	81106690
chr10	81127597	81129978
chr10	81134280	81141106
chr10	81143816	81144977
chr10	81149968	81151594
chr10	81153764	81154156
chr10	81167107	81170022
chr10	81182096	81182891
chr10	81191959	81193404
chr10	81232869	81233629
chr10	81239683	81240295
chr10	81256795	81259885
chr10	81284814	81286474
chr10	81289912	81295509
chr10	81304825	81305653
chr10	81316633	81318035
chr10	81320811	81321696
chr10	81331824	81333227
chr10	81334851	81335708
chr10	81337199	81338457
chr10	81340681	81341812
chr10	81343079	81343927
chr10	81346006	81347144
chr10	81349273	81351005
chr10	81363733	81367310
chr10	81377654	81378825
chr10	81395473	81397127
chr10	81400327	81403651
chr10	81406628	81419102
chr10	81424281	81428106
chr10	81429609	81431703
chr10	81465395	81466938
chr10	81473008	81474285
chr10	81476539	81477912
chr10	81479894	81482927
chr10	81489473	81490014
chr10	81495200	81496690
chr10	81498619	81499659
chr10	81502575	81503490
chr10	81507201	81508338
chr10	81523698	81524101
chr10	81534932	81536256
chr10	81542962	81545472
chr10	81551335	81553659
chr10	81558878	81561379
chr10	81563438	81566153
chr10	81568439	81572369
chr10	81574698	81575956
chr10	81591710	81592249
chr10	81595542	81597306
chr10	81600318	81601220
chr10	81605031	81606764
chr10	82007472	82008025
chr10	82083226	82083654
chr10	82128008	82128313
chr10	82178029	82178808
chr10	82257401	82257819
chr10	82323699	82324245
chr10	82589680	82590363
chr10	82594577	82594977
chr10	82622595	82623257
chr10	82629685	82630137
chr10	82666249	82666723
chr10	82698720	82699621
chr10	82768318	82770004
chr10	82812101	82812725
chr10	82844026	82844369
chr10	82866152	82867094
chr10	82900165	82900794
chr10	82909190	82910013
chr10	82954149	82954998
chr10	82984027	82987179
chr10	83012254	83012763
chr10	83019755	83020935
chr10	83056259	83056820
chr10	83096658	83097038
chr10	83330462	83330943
chr10	83337063	83338167
chr10	83349359	83349747
chr10	83359746	83360983
chr10	83376811	83377365
chr10	83533464	83534092
chr10	83543736	83544501
chr10	83648265	83649082
chr10	83722597	83723576
chr10	83736252	83736769
chr10	83818969	83819656
chr10	84059940	84060287
chr10	84109995	84110356
chr10	84439733	84441724
chr10	84533234	84534587
chr10	84554288	84555215
chr10	84576420	84577463
chr10	84621818	84622545
chr10	84665484	84666195
chr10	84754260	84760938
chr10	84829460	84829691
chr10	84859163	84859768
chr10	84916983	84918044
chr10	84985518	84986809
chr10	85034913	85035597
chr10	85071509	85072402
chr10	85101761	85103253
chr10	85184259	85185477
chr10	85386553	85389021
chr10	85455168	85456154
chr10	85464329	85465080
chr10	85466320	85466988
chr10	85481870	85482862
chr10	85510101	85512125
chr10	85525180	85527135
chr10	85531621	85532311
chr10	85538942	85540221
chr10	85624684	85625283
chr10	85651550	85652370
chr10	85745438	85745811
chr10	85786098	85786428
chr10	85828978	85829739
chr10	85871304	85872367
chr10	85916436	85917643
chr10	85921030	85921452
chr10	85925798	85926334
chr10	85928260	85929013
chr10	85957165	85958170
chr10	86021670	86022606
chr10	86134354	86134889
chr10	86166997	86167439
chr10	86294897	86295927
chr10	86299955	86301021
chr10	86304453	86304956
chr10	86318708	86320221
chr10	86337995	86338537
chr10	86434198	86435656
chr10	86474783	86475543
chr10	86498581	86498984
chr10	86550620	86551741
chr10	86636811	86637633
chr10	86685398	86685992
chr10	86704509	86706070
chr10	86736342	86736753
chr10	86831844	86832399
chr10	86971822	86972692
chr10	87057415	87058987
chr10	87492267	87495001
chr10	87686085	87686553
chr10	87812268	87813562
chr10	87884115	87885177
chr10	88146796	88147256
chr10	88356743	88357553
chr10	88378900	88380035
chr10	88459527	88460721
chr10	88503491	88504233
chr10	88708675	88709221
chr10	88730634	88732375
chr10	88885681	88886674
chr10	88910791	88911324
chr10	89257601	89257889
chr10	89330144	89330638
chr10	89343803	89346116
chr10	89405023	89405505
chr10	89443617	89444616
chr10	89685760	89686404
chr10	89731317	89732336
chr10	89745013	89745681
chr10	89778099	89778839
chr10	89872569	89874202
chr10	90709391	90710291
chr10	90717796	90718559
chr10	90770493	90772219
chr10	90779453	90779927
chr10	90804310	90805236
chr10	90809732	90810411
chr10	90828556	90830395
chr10	90863616	90864699
chr10	90969026	90970261
chr10	91082271	91083263
chr10	91123334	91123967
chr10	91170470	91172223
chr10	91181152	91182242
chr10	92112722	92113286
chr10	92333010	92333591
chr10	92502032	92502613
chr10	92595775	92596086
chr10	92721917	92722803
chr10	93050833	93051263
chr10	93160363	93161988
chr10	93242015	93242819
chr10	93255000	93255740
chr10	93276196	93276924
chr10	93309441	93311532
chr10	93452838	93453808
chr10	93508601	93509135
chr10	93539707	93540456
chr10	93549207	93549532
chr10	93640353	93642612
chr10	93776546	93777140
chr10	93819519	93820225
chr10	93833441	93834535
chr10	93889293	93890351
chr10	94035410	94037123
chr10	94100461	94100783
chr10	94147742	94148480
chr10	94172492	94173219
chr10	94198799	94199542
chr10	94215290	94216193
chr10	94311880	94312989
chr10	94408272	94408969
chr10	94514257	94515825
chr10	94521721	94522298
chr10	94523572	94524917
chr10	94531290	94532376
chr10	94621534	94622898
chr10	94688028	94689262
chr10	94941727	94945896
chr10	94991667	94992937
chr10	95174981	95176025
chr10	95203230	95203748
chr10	95241875	95242801
chr10	95262118	95263232
chr10	95303486	95304085
chr10	95310304	95311489
chr10	95398459	95398987
chr10	95414306	95417926
chr10	95455860	95456540
chr10	95514557	95515824
chr10	95557381	95557968
chr10	95563321	95564260
chr10	95595553	95596867
chr10	95622922	95623680
chr10	95894558	95895346
chr10	95940482	95941416
chr10	96057002	96057393
chr10	96076148	96076816
chr10	96308232	96309724
chr10	96517906	96518279
chr10	96616161	96618567
chr10	96658769	96659910
chr10	96751364	96752196
chr10	97033099	97033536
chr10	98008265	98008820
chr10	98029727	98030055
chr10	98748789	98749813
chr10	98913689	98916483
chr10	99035124	99035479
chr10	99106530	99108663
chr10	99260702	99264309
chr10	99286859	99287221
chr10	99360493	99361069
chr10	99461262	99462571
chr10	99468882	99469517
chr10	100015388	100016815
chr10	100065921	100066653
chr10	100111120	100111591
chr10	100297652	100298046
chr10	100486921	100487818
chr10	102206517	102207295
chr10	102511326	102512159
chr10	103026513	103030770
chr10	103166960	103167464
chr10	103367362	103368253
chr10	103407367	103407703
chr10	104511827	104512170
chr10	105573728	105574478
chr10	105840926	105841818
chr10	106461151	106461768
chr10	106469475	106470369
chr10	107271785	107272810
chr10	108161583	108163385
chr10	108331524	108333484
chr10	108407193	108407559
chr10	108433806	108434318
chr10	108524400	108524969
chr10	108568049	108568648
chr10	109010110	109011135
chr10	109521644	109522295
chr10	109684318	109684824
chr10	110158048	110158606
chr10	110455258	110456423
chr10	110744699	110746102
chr10	110794337	110794882
chr10	110855828	110856588
chr10	110918771	110920763
chr10	110950919	110951654
chr10	110989849	110990395
chr10	111009411	111011644
chr10	111164099	111165951
chr10	111205731	111206358
chr10	111298331	111299005
chr10	111364277	111364807
chr10	111472710	111474346
chr10	111505902	111509148
chr10	111550914	111551549
chr10	111852803	111853557
chr10	112052064	112052379
chr10	112080156	112080856
chr10	112162760	112163663
chr10	112229146	112229929
chr10	112270064	112271304
chr10	112793755	112794444
chr10	112798127	112798534
chr10	112928352	112929161
chr10	113140289	113140605
chr10	114800401	114802791
chr10	114965941	114966605
chr10	115251021	115252605
chr10	115314709	115315967
chr10	115361923	115362673
chr10	115384170	115385805
chr10	115521112	115521407
chr10	115586671	115588388
chr10	115617800	115618131
chr10	116017752	116018446
chr10	116079396	116079746
chr10	116207997	116208588
chr10	116301202	116302047
chr10	116330306	116331668
chr10	116370804	116371588
chr10	116394353	116394965
chr10	116409371	116409821
chr10	116473028	116474515
chr10	116562009	116562903
chr10	116580666	116582414
chr10	116713394	116713950
chr10	116715169	116715985
chr10	116949601	116950699
chr10	117035317	117036235
chr10	117063277	117064132
chr10	117099214	117099710
chr10	117147719	117148905
chr10	117150066	117150685
chr10	117152133	117152540
chr10	117167187	117167607
chr10	117375976	117377234
chr10	117390534	117391293
chr10	117436791	117437588
chr10	117441246	117441898
chr10	117452142	117453032
chr10	117571237	117573450
chr10	117628947	117630087
chr10	117683032	117683622
chr10	117709806	117711094
chr10	117746052	117746852
chr10	117792148	117792859
chr10	117808996	117809988
chr10	117844779	117847865
chr10	117985247	117985819
chr10	118092129	118092625
chr10	118103223	118103776
chr10	118110398	118110889
chr10	118125611	118126265
chr10	118141082	118142646
chr10	118665660	118666479
chr10	118867465	118870687
chr10	119108462	119108858
chr10	119110810	119111539
chr10	119168699	119169082
chr10	119238844	119240636
chr10	119431699	119432252
chr10	119441191	119442049
chr10	119453126	119455459
chr10	119483822	119484298
chr10	119615331	119615875
chr10	119691581	119692611
chr10	119816096	119816977
chr10	119993189	119993579
chr10	120029281	120029693
chr10	120171191	120172031
chr10	120200984	120201926
chr10	120246974	120247916
chr10	120391480	120391774
chr10	120474224	120478268
chr10	120551601	120553291
chr10	120575970	120576434
chr10	120722215	120723553
chr10	120744357	120745847
chr10	120898138	120899471
chr10	120950065	120950505
chr10	120977961	120979821
chr10	121032720	121034632
chr10	121112660	121113263
chr10	121309368	121311482
chr10	121315330	121316113
chr10	121337211	121337786
chr10	121350436	121351864
chr10	121364796	121365703
chr10	121403669	121404841
chr10	121426538	121427529
chr10	121454754	121455667
chr10	121461164	121462231
chr10	121473257	121477827
chr10	121494279	121494894
chr10	121506642	121507104
chr10	121568798	121569702
chr10	121586596	121587316
chr10	121625864	121626771
chr10	121640663	121642445
chr10	121648375	121649035
chr10	121689570	121690206
chr10	121739490	121740415
chr10	121830188	121830736
chr10	121899843	121900192
chr10	122046097	122048003
chr10	122096644	122097209
chr10	122447650	122449627
chr10	122588602	122589056
chr10	122678459	122680101
chr10	122756787	122757421
chr10	122774755	122775294
chr10	122792229	122792940
chr10	122794449	122795032
chr10	122797924	122798323
chr10	122827759	122828286
chr10	122859431	122859910
chr10	122887117	122888223
chr10	122894607	122895620
chr10	122912708	122913165
chr10	122976977	122977309
chr10	122985190	122986777
chr10	122987800	122988201
chr10	123013403	123014003
chr10	123075980	123076869
chr10	123196334	123197572
chr10	123264201	123265903
chr10	123559494	123559938
chr10	123605510	123606142
chr10	123671190	123671523
chr10	123767487	123767944
chr10	125184196	125184544
chr10	125343191	125343665
chr10	125388283	125389863
chr10	125725300	125726185
chr10	125941440	125941982
chr10	125948880	125949867
chr10	125965945	125968884
chr10	126411592	126411929
chr10	126479648	126480363
chr10	126531795	126532344
chr10	126641156	126642221
chr10	126900616	126901435
chr10	126927228	126929392
chr10	126962243	126962789
chr10	126971501	126973400
chr10	126978220	126981324
chr10	126984335	126988557
chr10	127030405	127031179
chr10	127040941	127042156
chr10	127054707	127055098
chr10	127056619	127057122
chr10	127058246	127061076
chr10	127063292	127064205
chr10	127077433	127081926
chr10	127091165	127092444
chr10	127112458	127113311
chr10	127122779	127123459
chr10	127143202	127143682
chr10	127162576	127163105
chr10	127164928	127167252
chr10	127169844	127171280
chr10	127177788	127181133
chr10	127188069	127191221
chr10	127195049	127196094
chr10	127262797	127266853
chr10	127288374	127290858
chr10	127311309	127311935
chr10	127325495	127327700
chr10	127336111	127337453
chr10	127339001	127342712
chr10	127350215	127352396
chr10	127376929	127377332
chr10	127379478	127381410
chr10	127508424	127517907
chr10	127522026	127522522
chr10	127523923	127535707
chr10	127542351	127543141
chr10	127554697	127556228
chr10	127619274	127622565
chr10	127629676	127630245
chr10	127642570	127644190
chr10	127661559	127662199
chr10	127665455	127668870
chr10	127674691	127675192
chr10	127676707	127677555
chr10	127738660	127740286
chr10	127748871	127750387
chr10	127822196	127822710
chr10	128058229	128060068
chr10	128091895	128095099
chr10	128096619	128097915
chr10	128112325	128113145
chr10	128149602	128149956
chr10	128175509	128176194
chr10	128194003	128195286
chr10	128211264	128212136
chr10	128232045	128232625
chr10	128237945	128238417
chr10	128321807	128322922
chr10	128337583	128338188
chr10	128348165	128348789
chr10	128368285	128369267
chr10	128376655	128377970
chr10	128404053	128404713
chr10	128407933	128410132
chr10	128411163	128412034
chr10	128440469	128441747
chr10	128458443	128460635
chr10	128488923	128489661
chr10	128492813	128494931
chr10	128524660	128526197
chr10	128535974	128536606
chr10	128547352	128548274
chr10	128565205	128566717
chr10	128589084	128590704
chr10	128636583	128637766
chr10	128645637	128646567
chr10	128668631	128669708
chr10	128695687	128697201
chr10	128704557	128705573
chr10	128737244	128737811
chr10	128743696	128744838
chr10	128747335	128748638
chr10	128803707	128804584
chr10	128821735	128822335
chr10	128890303	128892154
chr10	128909204	128910856
chr10	128933632	128934104
chr10	129221922	129222594
chr10	129400795	129401298
chr10	129852274	129852734
chr10	130004996	130006003
chr10	130116053	130116476
chr10	130527920	130528364
chr11	3144108	3145876
chr11	3202226	3202730
chr11	3266180	3266958
chr11	3288506	3293522
chr11	3331659	3332652
chr11	3334620	3338584
chr11	3352927	3353965
chr11	3371166	3372032
chr11	3408250	3409418
chr11	3451390	3452715
chr11	3514779	3516194
chr11	3534845	3536403
chr11	3539035	3539414
chr11	3541566	3542336
chr11	3545459	3546394
chr11	3548149	3549420
chr11	3573095	3574045
chr11	3578193	3578814
chr11	3587301	3587777
chr11	3601647	3603244
chr11	3628640	3629569
chr11	3647590	3649989
chr11	3761324	3762838
chr11	3774440	3775676
chr11	3818158	3818726
chr11	3865896	3866303
chr11	3912498	3914664
chr11	3931745	3932068
chr11	3937652	3938188
chr11	3945202	3947656
chr11	3954836	3956281
chr11	3997590	3999038
chr11	4012467	4013040
chr11	4031535	4032130
chr11	4094882	4097030
chr11	4135201	4135669
chr11	4160085	4161173
chr11	4217075	4219096
chr11	4223319	4224207
chr11	4262915	4263531
chr11	4266557	4267752
chr11	4270596	4271401
chr11	4294973	4295694
chr11	4298627	4299646
chr11	4462857	4463263
chr11	4494392	4495640
chr11	4594275	4594885
chr11	4735474	4736989
chr11	4740643	4741323
chr11	4744561	4747785
chr11	4761778	4764871
chr11	4848509	4849600
chr11	4873918	4874503
chr11	4882819	4883689
chr11	4940298	4941112
chr11	4946217	4948387
chr11	4953210	4954480
chr11	4969173	4969650
chr11	4986794	4987257
chr11	5057369	5059590
chr11	5061029	5065614
chr11	5098402	5099987
chr11	5114810	5115679
chr11	5131288	5132114
chr11	5150730	5152557
chr11	5157439	5157802
chr11	5164076	5166238
chr11	5222066	5222582
chr11	5256494	5256979
chr11	5261015	5262285
chr11	5272578	5273255
chr11	5314459	5314751
chr11	5317855	5318749
chr11	5411618	5412952
chr11	5443979	5445523
chr11	5468556	5469013
chr11	5495177	5496877
chr11	5520560	5521919
chr11	5541524	5542346
chr11	5562548	5564024
chr11	5702587	5702988
chr11	5707088	5708540
chr11	5714616	5716932
chr11	5740663	5741731
chr11	5761848	5762675
chr11	5788218	5789288
chr11	5836000	5837839
chr11	5854145	5856239
chr11	5861346	5862547
chr11	5877081	5878693
chr11	5896766	5898324
chr11	5901248	5903204
chr11	5939779	5940324
chr11	5955242	5956065
chr11	6016149	6017332
chr11	6063492	6068727
chr11	6154062	6154452
chr11	6178522	6181664
chr11	6199360	6200488
chr11	6257512	6258099
chr11	6365851	6366259
chr11	6388791	6389315
chr11	6405333	6406798
chr11	6410262	6411096
chr11	6415035	6417195
chr11	6418887	6419582
chr11	6443760	6444694
chr11	6474652	6476529
chr11	6486771	6487280
chr11	6489376	6490037
chr11	6528090	6528980
chr11	6546376	6547562
chr11	6568572	6569176
chr11	6598472	6599678
chr11	6625539	6626186
chr11	6684613	6685184
chr11	6787186	6787600
chr11	6840443	6841582
chr11	6853377	6853749
chr11	6895064	6895442
chr11	6923793	6924782
chr11	7038450	7038968
chr11	7062840	7065236
chr11	7213191	7214495
chr11	7423418	7424164
chr11	7439741	7440543
chr11	7532991	7535132
chr11	7750793	7751155
chr11	7908656	7908986
chr11	8467831	8468752
chr11	8469931	8470360
chr11	8568866	8569968
chr11	8587204	8587686
chr11	8623944	8624716
chr11	8641684	8642135
chr11	8651471	8653150
chr11	8663072	8664581
chr11	8685094	8685580
chr11	8692856	8693698
chr11	8754492	8755629
chr11	8935587	8936133
chr11	8985462	8986638
chr11	9010487	9011266
chr11	9048633	9049393
chr11	9116028	9118964
chr11	9262959	9263569
chr11	9527622	9528113
chr11	9874256	9874711
chr11	9904405	9905216
chr11	9982966	9983538
chr11	10221887	10222503
chr11	10296740	10297128
chr11	10309986	10310348
chr11	10329624	10330805
chr11	10337673	10338472
chr11	10347078	10347595
chr11	10511245	10511694
chr11	10734843	10735245
chr11	11113947	11116671
chr11	11277134	11277671
chr11	11461819	11462586
chr11	11636157	11636471
chr11	11684804	11686678
chr11	11755056	11755466
chr11	11808219	11809725
chr11	11871209	11871547
chr11	12025610	12027286
chr11	12035463	12038276
chr11	12464252	12465371
chr11	12655852	12657031
chr11	12811230	12811807
chr11	13005126	13005723
chr11	13379106	13379405
chr11	13417533	13418657
chr11	14032480	14032930
chr11	14488375	14488881
chr11	14809874	14810450
chr11	15878537	15879582
chr11	16257452	16257847
chr11	16260539	16261537
chr11	16507749	16508745
chr11	16590860	16591958
chr11	16675594	16676791
chr11	16751956	16753196
chr11	16913997	16914358
chr11	16950790	16951483
chr11	17051775	17052505
chr11	17135508	17136068
chr11	17158967	17160138
chr11	17211183	17211640
chr11	17485093	17485432
chr11	17522339	17522627
chr11	17525275	17525751
chr11	17953342	17953907
chr11	18151595	18152340
chr11	18371017	18371988
chr11	18557961	18558465
chr11	18869895	18871982
chr11	18874769	18878338
chr11	18973361	18973726
chr11	19006927	19008509
chr11	19011792	19017252
chr11	19018256	19021669
chr11	19026128	19027688
chr11	19811398	19812369
chr11	19829165	19830647
chr11	19877268	19877670
chr11	19917415	19918528
chr11	19919534	19921074
chr11	19923845	19927139
chr11	20040787	20041643
chr11	20064020	20064534
chr11	20134572	20135427
chr11	20145210	20146003
chr11	20164860	20165609
chr11	20200569	20202110
chr11	20231102	20232262
chr11	20248870	20250029
chr11	20331762	20333408
chr11	20375638	20376346
chr11	20377637	20377829
chr11	20388671	20390427
chr11	20393235	20396113
chr11	20466322	20467252
chr11	20477177	20477950
chr11	20542380	20544003
chr11	20631469	20632831
chr11	20646231	20646636
chr11	20647639	20648360
chr11	20655449	20657702
chr11	20660918	20661649
chr11	20740726	20741813
chr11	20830354	20831490
chr11	20895080	20895617
chr11	20927238	20928181
chr11	20968582	20969139
chr11	21091045	21092292
chr11	21235879	21236196
chr11	21238566	21239891
chr11	21370251	21371668
chr11	21992775	22005092
chr11	22006957	22007752
chr11	22286493	22287031
chr11	22512222	22513179
chr11	22596411	22596903
chr11	22599987	22602785
chr11	22610204	22611268
chr11	22613481	22614074
chr11	22645838	22646517
chr11	22662274	22662922
chr11	22741870	22742309
chr11	22799985	22800399
chr11	22830082	22830606
chr11	22858240	22860911
chr11	22872219	22873932
chr11	22971591	22972951
chr11	22990366	22991094
chr11	23007917	23008700
chr11	23048080	23049044
chr11	23067780	23068300
chr11	23255246	23257148
chr11	23305677	23307405
chr11	23497476	23498357
chr11	23520698	23521234
chr11	23633490	23633925
chr11	23665361	23666985
chr11	23722000	23722650
chr11	23770325	23771745
chr11	23894591	23895107
chr11	23945819	23946802
chr11	23957055	23957481
chr11	23963078	23964485
chr11	24049238	24050024
chr11	24060736	24061419
chr11	24074720	24082369
chr11	24091528	24092032
chr11	24211751	24212621
chr11	24452332	24452661
chr11	24608013	24608608
chr11	24726232	24726849
chr11	24951121	24951719
chr11	25269901	25270912
chr11	25592101	25592771
chr11	25746485	25747030
chr11	25857280	25857598
chr11	25993872	25994754
chr11	26103395	26104142
chr11	26209815	26211067
chr11	26371797	26372641
chr11	26593096	26593832
chr11	26753476	26753984
chr11	26931853	26932195
chr11	27280627	27282188
chr11	27456339	27456702
chr11	27498910	27499553
chr11	27978048	27978490
chr11	28171299	28171621
chr11	28365282	28366112
chr11	28583208	28584411
chr11	28730151	28730610
chr11	28735021	28735590
chr11	28853005	28854145
chr11	29047950	29048603
chr11	29069386	29070154
chr11	29172414	29173500
chr11	29373312	29374261
chr11	29525988	29526633
chr11	29603475	29604124
chr11	29636486	29637199
chr11	29638871	29639310
chr11	29670482	29670946
chr11	29684620	29685036
chr11	29692338	29694366
chr11	29779311	29779867
chr11	29796881	29797523
chr11	29823694	29825535
chr11	29826644	29827118
chr11	30024286	30026053
chr11	30197816	30198849
chr11	30217373	30217891
chr11	30266856	30268495
chr11	30617682	30618647
chr11	30749483	30751058
chr11	30754826	30755536
chr11	30771579	30772691
chr11	30885181	30885726
chr11	31035003	31035654
chr11	31085172	31085806
chr11	31127012	31127312
chr11	31133843	31134232
chr11	31227249	31227680
chr11	31368860	31372017
chr11	31573074	31573829
chr11	31730562	31731765
chr11	31870272	31871571
chr11	31965429	31966096
chr11	31981535	31983076
chr11	31999936	32000724
chr11	32009865	32010689
chr11	32063546	32064602
chr11	32104297	32104890
chr11	32112239	32113825
chr11	32195243	32196379
chr11	32199079	32199658
chr11	32220638	32225543
chr11	32347300	32348600
chr11	32454908	32456024
chr11	32532502	32533951
chr11	32542676	32543111
chr11	32552420	32552806
chr11	32563388	32563999
chr11	32587879	32588569
chr11	32601851	32602289
chr11	32615280	32616238
chr11	32642399	32643929
chr11	32679954	32680919
chr11	32834916	32835641
chr11	32888972	32889816
chr11	32907610	32908587
chr11	32958155	32958504
chr11	33107298	33108496
chr11	33112236	33112717
chr11	33122690	33124453
chr11	33145173	33148897
chr11	33162194	33163539
chr11	33166074	33166774
chr11	33180622	33181371
chr11	33193138	33194113
chr11	33199099	33205733
chr11	33231925	33232567
chr11	33336267	33337160
chr11	33512933	33513983
chr11	33615397	33616206
chr11	33661903	33662788
chr11	33769881	33771585
chr11	33842602	33843960
chr11	33908728	33909285
chr11	34010508	34011057
chr11	34063760	34064550
chr11	34072030	34074050
chr11	34297451	34298198
chr11	34410934	34411956
chr11	34738867	34739455
chr11	35003911	35004586
chr11	35120604	35122489
chr11	35151489	35151955
chr11	35283090	35283720
chr11	35294698	35295591
chr11	35325187	35326916
chr11	35351040	35353047
chr11	35366385	35367023
chr11	35383858	35384519
chr11	35389275	35389599
chr11	35416042	35416498
chr11	35428173	35428515
chr11	35445119	35445508
chr11	35486131	35486501
chr11	35498130	35498691
chr11	35707598	35709761
chr11	35739843	35740500
chr11	35769201	35770293
chr11	35797586	35799305
chr11	35909909	35910472
chr11	35955363	35956184
chr11	35962754	35963438
chr11	35972274	35973195
chr11	35976199	35976746
chr11	35979246	35980820
chr11	35993237	35993630
chr11	36000636	36001117
chr11	36036360	36037997
chr11	36086934	36088080
chr11	36090268	36091055
chr11	36137835	36138215
chr11	36441727	36442181
chr11	36511732	36512647
chr11	36553363	36553808
chr11	36702918	36703315
chr11	36746337	36746628
chr11	37031695	37032114
chr11	37236154	37236986
chr11	38067573	38068386
chr11	39794303	39794764
chr11	40050327	40050989
chr11	40257446	40257840
chr11	40473547	40473983
chr11	40478094	40478695
chr11	40568477	40568938
chr11	40573730	40574237
chr11	40692334	40692812
chr11	40733572	40734375
chr11	40754623	40755252
chr11	40927205	40927580
chr11	41809677	41810513
chr11	43384765	43385795
chr11	43477452	43478216
chr11	43493212	43495359
chr11	43527760	43530499
chr11	43626321	43627202
chr11	43681914	43683087
chr11	43775654	43776503
chr11	43836031	43837125
chr11	43952120	43952549
chr11	43958595	43959104
chr11	44235302	44235688
chr11	44333370	44333929
chr11	44469958	44470780
chr11	44516415	44516761
chr11	44518429	44520673
chr11	44611158	44613970
chr11	44618093	44622520
chr11	44707283	44709813
chr11	44791522	44792334
chr11	44832377	44832885
chr11	44911312	44911765
chr11	45795459	45796142
chr11	45851748	45852763
chr11	45943769	45945304
chr11	45955222	45955700
chr11	45979803	45981058
chr11	46055005	46056846
chr11	46068098	46069359
chr11	46166017	46166542
chr11	46220829	46221370
chr11	46229750	46230749
chr11	46246009	46246607
chr11	46276864	46277204
chr11	46311408	46313102
chr11	46427779	46428556
chr11	46436968	46437616
chr11	46813996	46814658
chr11	46847980	46848532
chr11	47495783	47497573
chr11	47501165	47501644
chr11	47568350	47568771
chr11	47987972	47989614
chr11	48444742	48446007
chr11	48502283	48502897
chr11	48790836	48791329
chr11	48799508	48800820
chr11	48807001	48807752
chr11	48816391	48817560
chr11	48825877	48827732
chr11	48837072	48838581
chr11	48871130	48872118
chr11	49169062	49169752
chr11	49202661	49204288
chr11	49243744	49244832
chr11	49248743	49251279
chr11	49450913	49451256
chr11	49609312	49610975
chr11	49625625	49626324
chr11	49636212	49638096
chr11	49711886	49713002
chr11	49760955	49761386
chr11	49762879	49764958
chr11	49793368	49795401
chr11	49806200	49806604
chr11	49846472	49847575
chr11	50024739	50026164
chr11	50127720	50128253
chr11	50131082	50131883
chr11	50174568	50175229
chr11	50210071	50211034
chr11	50215438	50216786
chr11	50223985	50226310
chr11	50236024	50238685
chr11	50291873	50292487
chr11	50324825	50326354
chr11	50358942	50359837
chr11	50376721	50378767
chr11	50430447	50431436
chr11	50487829	50488192
chr11	50601088	50603831
chr11	50751086	50751462
chr11	50771702	50772159
chr11	50827287	50828017
chr11	50849884	50853282
chr11	51059103	51059764
chr11	51107361	51107693
chr11	51125186	51125730
chr11	51130147	51130639
chr11	51202639	51203163
chr11	51219505	51219901
chr11	51262896	51263781
chr11	51289549	51290736
chr11	51447037	51447652
chr11	51527522	51527941
chr11	51572112	51572704
chr11	51584149	51585201
chr11	51605690	51606942
chr11	51635262	51638589
chr11	51643469	51644510
chr11	51648436	51651825
chr11	51688479	51689082
chr11	51755839	51756858
chr11	51820053	51823600
chr11	51854872	51859511
chr11	51915605	51916950
chr11	51936001	51936493
chr11	51967417	51968122
chr11	51999622	52000934
chr11	52003937	52004462
chr11	52098019	52099768
chr11	52165964	52168571
chr11	52223876	52224640
chr11	52231653	52232584
chr11	52268668	52269016
chr11	52282513	52284883
chr11	52292750	52293833
chr11	52299254	52299756
chr11	52358361	52362015
chr11	52371031	52371583
chr11	52511299	52512384
chr11	52618707	52619718
chr11	52641812	52644919
chr11	52747622	52748677
chr11	52763539	52766003
chr11	53008991	53009959
chr11	53031942	53032933
chr11	53146273	53146750
chr11	53182633	53183284
chr11	53299556	53301430
chr11	53335695	53336180
chr11	53349970	53351964
chr11	53430347	53431459
chr11	53456507	53458013
chr11	53463390	53467237
chr11	53478384	53480307
chr11	53519121	53520656
chr11	53542459	53543063
chr11	53567114	53567499
chr11	53604984	53605768
chr11	53635322	53637982
chr11	53706607	53707595
chr11	53711627	53712253
chr11	53749461	53750546
chr11	53759571	53760703
chr11	53762879	53766221
chr11	53769488	53770876
chr11	53799971	53800488
chr11	53859002	53859470
chr11	53891240	53892225
chr11	53979223	53980320
chr11	54027969	54029073
chr11	54057522	54059066
chr11	54068487	54069390
chr11	54100362	54101618
chr11	54163138	54163605
chr11	54303743	54304848
chr11	54311964	54312427
chr11	54352679	54353310
chr11	54437888	54438816
chr11	54786959	54788207
chr11	54860288	54860938
chr11	54866285	54867389
chr11	54936011	54936617
chr11	54942528	54943228
chr11	54955292	54957025
chr11	54972485	54974258
chr11	54998536	54999452
chr11	55021987	55024077
chr11	55032821	55034182
chr11	55077636	55078674
chr11	55097787	55098559
chr11	55204175	55204781
chr11	55209504	55210447
chr11	55236886	55237304
chr11	55313733	55314645
chr11	55358890	55359319
chr11	55383368	55383931
chr11	55389838	55390290
chr11	55417315	55420290
chr11	55436938	55438957
chr11	55460009	55460596
chr11	55468893	55470660
chr11	55511324	55511752
chr11	55518936	55519333
chr11	55601472	55602734
chr11	55607213	55608920
chr11	55797337	55797704
chr11	55953397	55954302
chr11	56040837	56041320
chr11	56092708	56093735
chr11	56246971	56247932
chr11	56750030	56751111
chr11	56762451	56763072
chr11	56895662	56896108
chr11	57011092	57011616
chr11	57044180	57045645
chr11	57276861	57278047
chr11	57518223	57518874
chr11	57582995	57584193
chr11	57599378	57601315
chr11	57644322	57645906
chr11	57660530	57661110
chr11	57670696	57672012
chr11	57684597	57685359
chr11	57689506	57690217
chr11	57707208	57707882
chr11	57760295	57760704
chr11	57791025	57791752
chr11	57800917	57802693
chr11	57827364	57834617
chr11	57932887	57935023
chr11	57952447	57952761
chr11	57962341	57963548
chr11	57970595	57971599
chr11	58008372	58010554
chr11	58027482	58028338
chr11	58091395	58091869
chr11	58097654	58098575
chr11	58103372	58104685
chr11	58120263	58120835
chr11	58167881	58168590
chr11	58171467	58172239
chr11	58210989	58211933
chr11	58301323	58302400
chr11	58306977	58307740
chr11	58322701	58323428
chr11	58331118	58331846
chr11	58443882	58444431
chr11	58640369	58640745
chr11	58846952	58847462
chr11	58894390	58894894
chr11	58903883	58904360
chr11	58948949	58949821
chr11	58953837	58955806
chr11	58961351	58962273
chr11	58977843	58978756
chr11	58994239	58994912
chr11	58997612	58998332
chr11	59038212	59038883
chr11	59068078	59069081
chr11	59134801	59136291
chr11	59176052	59177284
chr11	59182752	59183511
chr11	59191430	59192159
chr11	59208176	59209487
chr11	59227305	59228744
chr11	59238983	59239667
chr11	59263601	59265135
chr11	59266303	59266939
chr11	59288391	59291368
chr11	59306462	59309791
chr11	59329806	59330167
chr11	59375182	59375998
chr11	59385052	59385701
chr11	59449520	59450850
chr11	59504982	59506682
chr11	59661738	59663300
chr11	59756198	59756675
chr11	59786764	59787963
chr11	59808221	59810634
chr11	59839082	59840138
chr11	59847141	59848884
chr11	59893382	59894035
chr11	59908305	59908763
chr11	59932060	59932559
chr11	59963593	59965628
chr11	60046238	60046705
chr11	60104762	60107058
chr11	60108733	60109098
chr11	60114248	60115553
chr11	60139368	60141494
chr11	60160638	60161139
chr11	60175152	60178956
chr11	60231359	60232369
chr11	60287355	60287810
chr11	60416411	60418154
chr11	60439288	60440186
chr11	60469760	60470301
chr11	60478516	60479559
chr11	60494210	60495721
chr11	60509418	60509971
chr11	60537077	60539374
chr11	60558464	60558824
chr11	60588491	60589106
chr11	60676318	60677018
chr11	60689640	60690030
chr11	60698875	60700785
chr11	60726561	60728842
chr11	60810682	60811980
chr11	60830408	60831112
chr11	60878340	60879196
chr11	60913092	60913984
chr11	60922821	60923416
chr11	60931721	60932365
chr11	60976018	60977524
chr11	61012830	61013316
chr11	61016287	61017649
chr11	61021213	61023505
chr11	61090780	61091605
chr11	61102840	61103586
chr11	61146702	61147576
chr11	61174241	61175736
chr11	61282262	61282951
chr11	61300020	61301492
chr11	61307279	61308126
chr11	61407466	61408676
chr11	61449190	61449876
chr11	61453626	61454466
chr11	61484544	61486963
chr11	61493610	61494702
chr11	61522925	61523210
chr11	61529017	61529880
chr11	61578117	61579694
chr11	61619714	61620662
chr11	61670863	61671916
chr11	61683696	61685416
chr11	61713205	61713876
chr11	61854308	61855516
chr11	61929448	61930596
chr11	61956560	61957720
chr11	62010592	62011186
chr11	62039083	62039454
chr11	62077029	62077630
chr11	62171124	62171606
chr11	62248032	62249899
chr11	62277190	62278424
chr11	62281064	62281942
chr11	62430494	62430924
chr11	62456207	62458943
chr11	62494427	62495318
chr11	62498557	62499230
chr11	62511282	62512419
chr11	62538535	62539378
chr11	62595066	62595494
chr11	62598111	62598545
chr11	62602668	62604030
chr11	62605048	62606320
chr11	62629334	62631266
chr11	62647699	62649204
chr11	62731497	62732041
chr11	62789050	62789888
chr11	62879257	62880176
chr11	62955551	62956135
chr11	62966058	62967690
chr11	63131440	63135423
chr11	63136840	63137591
chr11	63179972	63180953
chr11	63271166	63272109
chr11	63412236	63413969
chr11	63424140	63424826
chr11	63676084	63676530
chr11	63918472	63927186
chr11	63936017	63937073
chr11	63951849	63952833
chr11	63955526	63957731
chr11	63977381	63979480
chr11	64010932	64011301
chr11	64037199	64037790
chr11	64079066	64079941
chr11	64297700	64298468
chr11	64379577	64380027
chr11	64434892	64436913
chr11	65161994	65163165
chr11	65269646	65270502
chr11	65408597	65409012
chr11	65787383	65788398
chr11	65812192	65813049
chr11	65833110	65833758
chr11	66304257	66304835
chr11	66525034	66527379
chr11	66603191	66603761
chr11	66608345	66608901
chr11	66836365	66837444
chr11	66846160	66846869
chr11	66906017	66906493
chr11	66911858	66912520
chr11	66966209	66967448
chr11	67011327	67012897
chr11	67017767	67018676
chr11	67024668	67025178
chr11	67042948	67043639
chr11	67068586	67069198
chr11	67110119	67110632
chr11	67349352	67349709
chr11	67430746	67431569
chr11	67454909	67456266
chr11	67861042	67862195
chr11	67921418	67922871
chr11	67966178	67966865
chr11	68127781	68128093
chr11	68132926	68133303
chr11	68145882	68147300
chr11	68150536	68152201
chr11	68195663	68196930
chr11	68202163	68204241
chr11	68205725	68206480
chr11	68211540	68213285
chr11	68217949	68218766
chr11	68223079	68224310
chr11	68277112	68278030
chr11	68283764	68284697
chr11	68354659	68355639
chr11	68379269	68379914
chr11	68383495	68387594
chr11	68389909	68391400
chr11	68393551	68394593
chr11	68398872	68400859
chr11	68431969	68433250
chr11	68555941	68556780
chr11	68602583	68603109
chr11	68691151	68693327
chr11	68852419	68853451
chr11	68877465	68878439
chr11	68888507	68888860
chr11	68900768	68902020
chr11	68946868	68947857
chr11	68953393	68955273
chr11	69008179	69008982
chr11	69015496	69016713
chr11	69035882	69037049
chr11	69039532	69040684
chr11	69045434	69046103
chr11	69059347	69061765
chr11	69066152	69066944
chr11	69087909	69089050
chr11	69099046	69100262
chr11	69106479	69107229
chr11	69110522	69111208
chr11	69117583	69124096
chr11	69133602	69134813
chr11	69326060	69327607
chr11	69339893	69341441
chr11	69367290	69369349
chr11	69397464	69400514
chr11	69404481	69405613
chr11	69409604	69410653
chr11	69414913	69418975
chr11	69419996	69420495
chr11	69427758	69428289
chr11	69456938	69457629
chr11	69546089	69547476
chr11	69555629	69557111
chr11	69559720	69561158
chr11	69580130	69582329
chr11	69599854	69600518
chr11	69603856	69606208
chr11	69613503	69614285
chr11	69632471	69633813
chr11	69671179	69672600
chr11	69680183	69682297
chr11	69694913	69696320
chr11	69706327	69710122
chr11	69757982	69759656
chr11	69761431	69761782
chr11	69765552	69767046
chr11	69781687	69782374
chr11	69799944	69806047
chr11	69833732	69838926
chr11	69876817	69877607
chr11	69880666	69881845
chr11	69900158	69902149
chr11	69919910	69921980
chr11	69935493	69936598
chr11	69965187	69967160
chr11	69980549	69981702
chr11	69990970	69991928
chr11	69995412	69999140
chr11	70000493	70001118
chr11	70004826	70006177
chr11	70020401	70021569
chr11	70026916	70027557
chr11	70029520	70029914
chr11	70068163	70068954
chr11	70213604	70215759
chr11	70220325	70221024
chr11	70237370	70240282
chr11	70254420	70255440
chr11	70321664	70323210
chr11	70355614	70356360
chr11	70361643	70362148
chr11	70409642	70410406
chr11	70432343	70432832
chr11	70446865	70447174
chr11	70459557	70460057
chr11	70519223	70520403
chr11	70539772	70540665
chr11	70562342	70563808
chr11	70615454	70616605
chr11	70621699	70623160
chr11	70647619	70647990
chr11	70651730	70652155
chr11	70653588	70657276
chr11	70668899	70670673
chr11	70673734	70674697
chr11	70687134	70688817
chr11	70699887	70701728
chr11	70808709	70809447
chr11	70844530	70845410
chr11	70982636	70983099
chr11	71032870	71033831
chr11	71415372	71415830
chr11	71439592	71440155
chr11	71733543	71734180
chr11	71750367	71751852
chr11	71772671	71774761
chr11	71781405	71781739
chr11	71820863	71821332
chr11	72029035	72029510
chr11	72041817	72043134
chr11	72063835	72064482
chr11	72110681	72111239
chr11	72115507	72116048
chr11	72130371	72131405
chr11	72134544	72136528
chr11	72142711	72143307
chr11	72176552	72177429
chr11	72206712	72207662
chr11	72215122	72215717
chr11	72265196	72266797
chr11	72314179	72314756
chr11	72406492	72408246
chr11	72410181	72412253
chr11	72417396	72417862
chr11	72488519	72490658
chr11	72496625	72499006
chr11	72501446	72502234
chr11	72503299	72504127
chr11	72576128	72577090
chr11	72581178	72582286
chr11	72606811	72608792
chr11	72689836	72690289
chr11	72795352	72796682
chr11	72940400	72941002
chr11	72960520	72961992
chr11	72977245	72977501
chr11	73018228	73019960
chr11	73036937	73037477
chr11	73047617	73048496
chr11	73128366	73128953
chr11	73137484	73138563
chr11	73146818	73147406
chr11	73160092	73160995
chr11	73176635	73177980
chr11	73199374	73200032
chr11	73281425	73282067
chr11	73329526	73329989
chr11	73893993	73894431
chr11	74105039	74107473
chr11	74521885	74524711
chr11	74555972	74556624
chr11	74589546	74591051
chr11	74610435	74611184
chr11	74619068	74620364
chr11	74636985	74639200
chr11	74649031	74650151
chr11	74723037	74724943
chr11	74823112	74823760
chr11	74829733	74832560
chr11	74837528	74838883
chr11	74847401	74848854
chr11	74876731	74877310
chr11	74896237	74898289
chr11	75141832	75142443
chr11	75164654	75173997
chr11	75189734	75190682
chr11	75192714	75195936
chr11	75205556	75206715
chr11	75210095	75215829
chr11	75219670	75220413
chr11	75279260	75280127
chr11	75281783	75282665
chr11	75291537	75292464
chr11	75347127	75348889
chr11	75351039	75351833
chr11	75443505	75444498
chr11	75453957	75455003
chr11	75457397	75457839
chr11	75459513	75460516
chr11	75461726	75462714
chr11	75467413	75468672
chr11	75510201	75510926
chr11	75531212	75532973
chr11	75537594	75538637
chr11	75572052	75574781
chr11	75587970	75588615
chr11	75651225	75652156
chr11	75653232	75656914
chr11	75679033	75680136
chr11	75715067	75716228
chr11	75732323	75733881
chr11	75769148	75769546
chr11	75794523	75796751
chr11	75835383	75835906
chr11	75908611	75908891
chr11	75963840	75967308
chr11	75973080	75973456
chr11	76026716	76028395
chr11	76179045	76179933
chr11	76201357	76202614
chr11	76216848	76217695
chr11	76243204	76244131
chr11	76260226	76265719
chr11	76294304	76295718
chr11	76309058	76309994
chr11	76325758	76326394
chr11	76350655	76351944
chr11	76397788	76399284
chr11	76406833	76407487
chr11	76428760	76429535
chr11	76436906	76437803
chr11	76448409	76448885
chr11	76456332	76456804
chr11	76476910	76477642
chr11	76482054	76483765
chr11	76493814	76495476
chr11	76565867	76566448
chr11	76570425	76571981
chr11	76612531	76613298
chr11	76622014	76624312
chr11	76627692	76628023
chr11	76645097	76648102
chr11	76672406	76673374
chr11	76846138	76847281
chr11	76945478	76946417
chr11	76997484	76999075
chr11	77031068	77031434
chr11	77078018	77078795
chr11	77215689	77216835
chr11	77348065	77348765
chr11	77462171	77463116
chr11	77466761	77468089
chr11	77471364	77471815
chr11	77491546	77494447
chr11	77506459	77508933
chr11	77514370	77516331
chr11	77606865	77608271
chr11	77624489	77624970
chr11	77680052	77680794
chr11	77685934	77687998
chr11	77762978	77767093
chr11	77775438	77776238
chr11	77782809	77787316
chr11	77792982	77793605
chr11	77822626	77823407
chr11	77825265	77827351
chr11	77839778	77840220
chr11	77852027	77852705
chr11	77858142	77860408
chr11	77872383	77873185
chr11	77892558	77894762
chr11	77906400	77907238
chr11	77914563	77915225
chr11	77930220	77934593
chr11	77936799	77938556
chr11	77947718	77948762
chr11	77964436	77966092
chr11	77981802	77986203
chr11	78032062	78032962
chr11	78037633	78038304
chr11	78115103	78116229
chr11	78163658	78168577
chr11	78178033	78179275
chr11	78182810	78183997
chr11	78188353	78189982
chr11	78245107	78246000
chr11	78261524	78262390
chr11	78301474	78302105
chr11	78343224	78344073
chr11	78360842	78361252
chr11	78382451	78383166
chr11	78421533	78422832
chr11	78490494	78491283
chr11	78495763	78497779
chr11	78511942	78512996
chr11	78751080	78751914
chr11	78807558	78808200
chr11	78826396	78827004
chr11	78851583	78851833
chr11	78857235	78858237
chr11	78924216	78927364
chr11	79039388	79040002
chr11	79145490	79146674
chr11	79213917	79214481
chr11	79253804	79254926
chr11	79326868	79327796
chr11	79339309	79340536
chr11	79426431	79426982
chr11	79580038	79580443
chr11	79589431	79592502
chr11	79610636	79614054
chr11	79625025	79625520
chr11	79635776	79636908
chr11	79646005	79646791
chr11	79648779	79650995
chr11	79660504	79661197
chr11	79672235	79672691
chr11	79704200	79704542
chr11	79710692	79712404
chr11	79778623	79779340
chr11	79919895	79920480
chr11	79992061	79994015
chr11	80080398	80081622
chr11	80185366	80185935
chr11	80208934	80209647
chr11	80290108	80290533
chr11	80299952	80302954
chr11	80312114	80313203
chr11	80315825	80316942
chr11	80335680	80336172
chr11	80342417	80342913
chr11	80428384	80429400
chr11	80476281	80478254
chr11	80514997	80516015
chr11	80518413	80518727
chr11	80581296	80582111
chr11	80672959	80673312
chr11	80779191	80780400
chr11	80809725	80810850
chr11	80888967	80890294
chr11	80957458	80958580
chr11	80962287	80962931
chr11	81151531	81153761
chr11	81163050	81163606
chr11	81229110	81229757
chr11	81277642	81277996
chr11	81381912	81382537
chr11	81404447	81404992
chr11	81453500	81454740
chr11	81612598	81614221
chr11	81770961	81772319
chr11	81802795	81804380
chr11	81897728	81898244
chr11	81968476	81970002
chr11	81986701	81988068
chr11	82259700	82260028
chr11	82384274	82384664
chr11	82386437	82391841
chr11	82434197	82435329
chr11	82470890	82471478
chr11	82534804	82535893
chr11	82602539	82603304
chr11	82606523	82606978
chr11	82662282	82662887
chr11	82690438	82690898
chr11	82780704	82781809
chr11	82830995	82831435
chr11	82866869	82867215
chr11	82870415	82871493
chr11	82887569	82887967
chr11	82889735	82890654
chr11	82907620	82908851
chr11	82930050	82931280
chr11	82933269	82934002
chr11	82950981	82951707
chr11	82988657	82989604
chr11	82991338	82993694
chr11	83239676	83240364
chr11	83339594	83340444
chr11	83409111	83410630
chr11	83418589	83421482
chr11	83440343	83441198
chr11	83462475	83463273
chr11	83473022	83473752
chr11	83560768	83561252
chr11	83581776	83582448
chr11	83639124	83639788
chr11	83753674	83754100
chr11	83799783	83800334
chr11	83849413	83853885
chr11	84013109	84013545
chr11	84067970	84068946
chr11	84179154	84180388
chr11	84434850	84435712
chr11	84513136	84513977
chr11	84518983	84530774
chr11	84539833	84540834
chr11	84582407	84582890
chr11	84585433	84587569
chr11	84594474	84594929
chr11	84635107	84636035
chr11	84641585	84643002
chr11	84661044	84661450
chr11	84691299	84691756
chr11	84706755	84708104
chr11	84760040	84760354
chr11	84763967	84765510
chr11	84780347	84781163
chr11	84828738	84829259
chr11	84847178	84847900
chr11	84869557	84871404
chr11	84879610	84881189
chr11	84942333	84946405
chr11	84957508	84960829
chr11	84992342	84992725
chr11	85094652	85095428
chr11	85139420	85140596
chr11	85170065	85171007
chr11	85311242	85311790
chr11	85352245	85352848
chr11	85527088	85528020
chr11	85622759	85623251
chr11	85714197	85715250
chr11	85829158	85834246
chr11	85835982	85845024
chr11	85885539	85892348
chr11	85894913	85895574
chr11	85900439	85901313
chr11	86200860	86201571
chr11	86357145	86358631
chr11	86412463	86413108
chr11	86543952	86544875
chr11	86582391	86582991
chr11	86586306	86586677
chr11	86683553	86684091
chr11	86757170	86758538
chr11	86807253	86808281
chr11	86992724	86994220
chr11	86995967	86996889
chr11	87073553	87074350
chr11	87126757	87127897
chr11	87250682	87252468
chr11	87276360	87276987
chr11	87357879	87359274
chr11	87403600	87405195
chr11	87422548	87423228
chr11	87559406	87560042
chr11	87577587	87579683
chr11	87590309	87593085
chr11	87616763	87618064
chr11	87707027	87708184
chr11	87709575	87710876
chr11	87726011	87727660
chr11	87736648	87737765
chr11	87762774	87765013
chr11	87802496	87802826
chr11	87816601	87818006
chr11	87852871	87853343
chr11	87891769	87892275
chr11	87967217	87967897
chr11	87986273	87988047
chr11	88026407	88028528
chr11	88046543	88049013
chr11	88067563	88069681
chr11	88098581	88100456
chr11	88111253	88112222
chr11	88126457	88126979
chr11	88139066	88141248
chr11	88161113	88162380
chr11	88170519	88171329
chr11	88172434	88174131
chr11	88177288	88178730
chr11	88180095	88182708
chr11	88186907	88188261
chr11	88192207	88194590
chr11	88203926	88204712
chr11	88252920	88254072
chr11	88294140	88294808
chr11	88307681	88308485
chr11	88326801	88327636
chr11	88399324	88399986
chr11	88413809	88414405
chr11	88424391	88424709
chr11	88425781	88426269
chr11	88512679	88512936
chr11	88525035	88526029
chr11	88534289	88535153
chr11	88549598	88553873
chr11	88555181	88556064
chr11	88557136	88558483
chr11	88560546	88561416
chr11	88564325	88564880
chr11	88576282	88576901
chr11	88583303	88583990
chr11	88595208	88596024
chr11	88623284	88623867
chr11	88627100	88627765
chr11	88670666	88671635
chr11	88689106	88690982
chr11	88717692	88719053
chr11	88851475	88852160
chr11	88863264	88865016
chr11	88876956	88877550
chr11	88905498	88905941
chr11	88931853	88932212
chr11	88973719	88975048
chr11	88993615	88994616
chr11	88998155	89000108
chr11	89059826	89060621
chr11	89100413	89101152
chr11	89106535	89107896
chr11	89113851	89114324
chr11	89186567	89187485
chr11	89257797	89258186
chr11	89297873	89303732
chr11	89818611	89819318
chr11	89841775	89842545
chr11	89865529	89866245
chr11	90002493	90003078
chr11	90008055	90008643
chr11	90030591	90031200
chr11	90249217	90250464
chr11	90356020	90356641
chr11	90389013	90392639
chr11	90400685	90401125
chr11	90417888	90418491
chr11	90424398	90424861
chr11	90637470	90638790
chr11	90687550	90688122
chr11	90957675	90958126
chr11	91945173	91945578
chr11	91996782	91997257
chr11	93098051	93100648
chr11	93404126	93404934
chr11	93554842	93555861
chr11	93608550	93609568
chr11	93614449	93615762
chr11	93884863	93886801
chr11	93955164	93956083
chr11	93967318	93968451
chr11	94133186	94134980
chr11	94146309	94147299
chr11	94148476	94151417
chr11	94158394	94161378
chr11	94163021	94163685
chr11	94209785	94212367
chr11	94242555	94244229
chr11	94265068	94265967
chr11	94321497	94322173
chr11	94327644	94328687
chr11	94351979	94352465
chr11	94404633	94405217
chr11	94408985	94409715
chr11	94414810	94416151
chr11	94425103	94425856
chr11	94430575	94431201
chr11	94433426	94434336
chr11	94441042	94441417
chr11	94469152	94470004
chr11	94471714	94475673
chr11	94490914	94491683
chr11	94498805	94500365
chr11	94521118	94521639
chr11	94548281	94549442
chr11	94563934	94565383
chr11	94601516	94602434
chr11	94721756	94722288
chr11	94732140	94733487
chr11	94753541	94753852
chr11	94872898	94873630
chr11	94881116	94881483
chr11	94912489	94912997
chr11	94927663	94928135
chr11	94936760	94937831
chr11	94989101	94994008
chr11	95005795	95006762
chr11	95009574	95010775
chr11	95040575	95041677
chr11	95055376	95058199
chr11	95076068	95077157
chr11	95083719	95089092
chr11	95096629	95097464
chr11	95105382	95107198
chr11	95118032	95118706
chr11	95119871	95124440
chr11	95143013	95146497
chr11	95148643	95151143
chr11	95181901	95182386
chr11	95183974	95185033
chr11	95193271	95193644
chr11	95197484	95202839
chr11	95210688	95211514
chr11	95213546	95214899
chr11	95219369	95219717
chr11	95223218	95226173
chr11	95228481	95229160
chr11	95231722	95232296
chr11	95258456	95264648
chr11	95266149	95267243
chr11	95311316	95311897
chr11	95336668	95337621
chr11	95358362	95358722
chr11	95384407	95385343
chr11	95413544	95415011
chr11	95509335	95510273
chr11	95513210	95516082
chr11	95520740	95522389
chr11	95577895	95578267
chr11	95586181	95588138
chr11	95595808	95597211
chr11	95621985	95623882
chr11	95640993	95641970
chr11	95704326	95705358
chr11	95712506	95714144
chr11	95796661	95797132
chr11	95823736	95825281
chr11	95829517	95831971
chr11	95841480	95842859
chr11	95858422	95859970
chr11	95883826	95884398
chr11	95923438	95924661
chr11	95980998	95982938
chr11	95985997	95986824
chr11	95990856	95991890
chr11	96004429	96008166
chr11	96017872	96018586
chr11	96064636	96065583
chr11	96099383	96100691
chr11	96170354	96171477
chr11	96174477	96178619
chr11	96189712	96190859
chr11	96192892	96196024
chr11	96202031	96204533
chr11	96250921	96252803
chr11	96265754	96266238
chr11	96269737	96273393
chr11	96279082	96280255
chr11	96282561	96305456
chr11	96311227	96312593
chr11	96314181	96315188
chr11	96317623	96321705
chr11	96324786	96327161
chr11	96329089	96333578
chr11	96339521	96346986
chr11	96349171	96355120
chr11	96363666	96364135
chr11	96368628	96369795
chr11	96371590	96372461
chr11	96397046	96397424
chr11	96464360	96464806
chr11	96696397	96697436
chr11	96713244	96715148
chr11	96735766	96736590
chr11	96742047	96742398
chr11	96760140	96760468
chr11	96766952	96769302
chr11	96777349	96777869
chr11	96784401	96787314
chr11	96788997	96791274
chr11	96822776	96825397
chr11	96840347	96840856
chr11	96849463	96850537
chr11	96861813	96862392
chr11	96872283	96874180
chr11	96875426	96876166
chr11	96892780	96894270
chr11	96916073	96917283
chr11	96928407	96930048
chr11	96931700	96932394
chr11	96934878	96935654
chr11	96963550	96964178
chr11	96975992	96978620
chr11	96987298	96988567
chr11	96995102	96998006
chr11	97017635	97019711
chr11	97021142	97022782
chr11	97024514	97026784
chr11	97051985	97052545
chr11	97114183	97115813
chr11	97120256	97121224
chr11	97123290	97123864
chr11	97132194	97132757
chr11	97138482	97140026
chr11	97149521	97152410
chr11	97186969	97188780
chr11	97191748	97192670
chr11	97196513	97197099
chr11	97205238	97205803
chr11	97279466	97280671
chr11	97315522	97315928
chr11	97333186	97333512
chr11	97349916	97351191
chr11	97362025	97363572
chr11	97404031	97405649
chr11	97411913	97413348
chr11	97415421	97417590
chr11	97432067	97432449
chr11	97434739	97438230
chr11	97439924	97442279
chr11	97489453	97489987
chr11	97499961	97501325
chr11	97510919	97511982
chr11	97521440	97522501
chr11	97533817	97537732
chr11	97545713	97547609
chr11	97551465	97552135
chr11	97556634	97557477
chr11	97566340	97569635
chr11	97573694	97576400
chr11	97579051	97580197
chr11	97589102	97590964
chr11	97596840	97597310
chr11	97601824	97603124
chr11	97626388	97630069
chr11	97656386	97665419
chr11	97669241	97671450
chr11	97685672	97686348
chr11	97695579	97696851
chr11	97698296	97700929
chr11	97744228	97745143
chr11	97776343	97777304
chr11	97781928	97782566
chr11	97793174	97794010
chr11	97799081	97801094
chr11	97817757	97818747
chr11	97836636	97837414
chr11	97883430	97884330
chr11	97966858	97967286
chr11	97985677	97986681
chr11	98001331	98003444
chr11	98004448	98005404
chr11	98021476	98023202
chr11	98026583	98027528
chr11	98050794	98053471
chr11	98148883	98150597
chr11	98192910	98193361
chr11	98201864	98203714
chr11	98294479	98296747
chr11	98297822	98299853
chr11	98312920	98313339
chr11	98325271	98330311
chr11	98333766	98334830
chr11	98338135	98340877
chr11	98341907	98343098
chr11	98347235	98349781
chr11	98353677	98354742
chr11	98358071	98359214
chr11	98371065	98371737
chr11	98376220	98376984
chr11	98392595	98392711
chr11	98412214	98414351
chr11	98418187	98418585
chr11	98438574	98439170
chr11	98445921	98448139
chr11	98457009	98460023
chr11	98545623	98546106
chr11	98586322	98587720
chr11	98658115	98658732
chr11	98682399	98683264
chr11	98739755	98743281
chr11	98745920	98746393
chr11	98768291	98768843
chr11	98774930	98775507
chr11	98785920	98787043
chr11	98791934	98792567
chr11	98794594	98796732
chr11	98809430	98810614
chr11	98836674	98838074
chr11	98863265	98864296
chr11	98891769	98893245
chr11	98924700	98928843
chr11	98935856	98942492
chr11	98949867	98955441
chr11	98959333	98966412
chr11	98974633	98975459
chr11	98981455	98983693
chr11	99023846	99024296
chr11	99025991	99026257
chr11	99040507	99042587
chr11	99063264	99063795
chr11	99082273	99082899
chr11	99131955	99132689
chr11	99141390	99142017
chr11	99229723	99231395
chr11	99284762	99285349
chr11	99428627	99429031
chr11	99597593	99598036
chr11	99614225	99614745
chr11	99658459	99658801
chr11	99758886	99759221
chr11	99772364	99772900
chr11	99780310	99780687
chr11	99837027	99838020
chr11	99993479	99994133
chr11	100145055	100145841
chr11	100200262	100200702
chr11	100260844	100262773
chr11	100270906	100271440
chr11	100295076	100295694
chr11	100319680	100320639
chr11	100355195	100356966
chr11	100395260	100398016
chr11	100413754	100415793
chr11	100421229	100421787
chr11	100440549	100441177
chr11	100525731	100528137
chr11	100545473	100545866
chr11	100574734	100575405
chr11	100619090	100620058
chr11	100622642	100623546
chr11	100639984	100640996
chr11	100656506	100657480
chr11	100672688	100673821
chr11	100712047	100712563
chr11	100728943	100730004
chr11	100737743	100738355
chr11	100758762	100760186
chr11	100850003	100851767
chr11	100859883	100860913
chr11	100876553	100877078
chr11	100958291	100959492
chr11	100969004	100970855
chr11	100990809	100991716
chr11	101008387	101009721
chr11	101062350	101062751
chr11	101069890	101070940
chr11	101079510	101079912
chr11	101095373	101095814
chr11	101119106	101120458
chr11	101143765	101144351
chr11	101155577	101156217
chr11	101162950	101164948
chr11	101169486	101178640
chr11	101180716	101181264
chr11	101189879	101191052
chr11	101225508	101226563
chr11	101230923	101231381
chr11	101246034	101247034
chr11	101259896	101265517
chr11	101315690	101316851
chr11	101326327	101327296
chr11	101333398	101336765
chr11	101417036	101417479
chr11	101442137	101442968
chr11	101451151	101451871
chr11	101467484	101468758
chr11	101552253	101553138
chr11	101616987	101617685
chr11	101628000	101628446
chr11	101657500	101658830
chr11	101689544	101690006
chr11	101695800	101697589
chr11	101732943	101733445
chr11	101783950	101788378
chr11	101801205	101801750
chr11	101889390	101891714
chr11	101896663	101897451
chr11	101927974	101928439
chr11	101936996	101937803
chr11	101942651	101944011
chr11	101963202	101964466
chr11	101968697	101969114
chr11	101984355	101985055
chr11	102025269	102027566
chr11	102040057	102040647
chr11	102081271	102082679
chr11	102086846	102088925
chr11	102096909	102097652
chr11	102145369	102148393
chr11	102156016	102156615
chr11	102184707	102185315
chr11	102189508	102190099
chr11	102206415	102207265
chr11	102218591	102219460
chr11	102229326	102230291
chr11	102244865	102245584
chr11	102248702	102249438
chr11	102276360	102278585
chr11	102284439	102285570
chr11	102295401	102297824
chr11	102306078	102306898
chr11	102308859	102311480
chr11	102315455	102320655
chr11	102329322	102330202
chr11	102347565	102347954
chr11	102373211	102374544
chr11	102392594	102395909
chr11	102398728	102400823
chr11	102406250	102408422
chr11	102430218	102431177
chr11	102434145	102434632
chr11	102437235	102439217
chr11	102445582	102447877
chr11	102455536	102456524
chr11	102555496	102556561
chr11	102557622	102558556
chr11	102575022	102575623
chr11	102577065	102583378
chr11	102588020	102588464
chr11	102594858	102596626
chr11	102602676	102606899
chr11	102610766	102611952
chr11	102623738	102624714
chr11	102630908	102631843
chr11	102665366	102666387
chr11	102697369	102698319
chr11	102761027	102763249
chr11	102774050	102774808
chr11	102777050	102779035
chr11	102818154	102820832
chr11	102893195	102893636
chr11	102943952	102949014
chr11	102979978	102980525
chr11	102989827	102990486
chr11	103009277	103009675
chr11	103074502	103075196
chr11	103080076	103081226
chr11	103094175	103095674
chr11	103097112	103099286
chr11	103100957	103103021
chr11	103111230	103113144
chr11	103116202	103117912
chr11	103121711	103122339
chr11	103132143	103133270
chr11	103158587	103159552
chr11	103170393	103171870
chr11	103192205	103194550
chr11	103198344	103199817
chr11	103217484	103218695
chr11	103224808	103225458
chr11	103233561	103234247
chr11	103266941	103267742
chr11	103311890	103312425
chr11	103332729	103334435
chr11	103359141	103365020
chr11	103401817	103404208
chr11	103406357	103407247
chr11	103412321	103413055
chr11	103457430	103457728
chr11	103485059	103486012
chr11	103542769	103543215
chr11	103619727	103620252
chr11	103648194	103650742
chr11	103654824	103655221
chr11	103656424	103657059
chr11	103697320	103698051
chr11	103730460	103731045
chr11	103749344	103750065
chr11	103769966	103774492
chr11	103802972	103803532
chr11	103807922	103811791
chr11	103840547	103842174
chr11	103885452	103886496
chr11	103888791	103889249
chr11	103961246	103961832
chr11	103966820	103967399
chr11	103992626	103992902
chr11	104131818	104134513
chr11	104157087	104159031
chr11	104230728	104234165
chr11	104278286	104278651
chr11	104289375	104291028
chr11	104319153	104322914
chr11	104441164	104442904
chr11	104468651	104469598
chr11	104549880	104550572
chr11	104585363	104585831
chr11	104604570	104605772
chr11	104607275	104608854
chr11	104622109	104625190
chr11	104643373	104644156
chr11	104971031	104971667
chr11	105150815	105152206
chr11	105156937	105157554
chr11	105163119	105163646
chr11	105164985	105165824
chr11	105180421	105182662
chr11	105285604	105286377
chr11	105291417	105295216
chr11	105328216	105328690
chr11	105347136	105348085
chr11	105362687	105363639
chr11	105392521	105393040
chr11	105456535	105457032
chr11	105590023	105590570
chr11	105943631	105944719
chr11	105946589	105947788
chr11	105966595	105969180
chr11	106020277	106021016
chr11	106076308	106076728
chr11	106083984	106085644
chr11	106134337	106135611
chr11	106158202	106161667
chr11	106193269	106193999
chr11	106216133	106217454
chr11	106255787	106256441
chr11	106272141	106274692
chr11	106333924	106334642
chr11	106486872	106488395
chr11	106498587	106499551
chr11	106520317	106521210
chr11	106555959	106556798
chr11	106590064	106590521
chr11	106612084	106613428
chr11	106633435	106633983
chr11	106636711	106639169
chr11	106643310	106644071
chr11	106665400	106665941
chr11	106722189	106724463
chr11	106778372	106779916
chr11	106787407	106789631
chr11	106919629	106921255
chr11	106940586	106940855
chr11	106999103	106999889
chr11	107012346	107015869
chr11	107025193	107026651
chr11	107131039	107132917
chr11	107135534	107136576
chr11	107140364	107141996
chr11	107188749	107189467
chr11	107286941	107287992
chr11	107352306	107353378
chr11	107366229	107366880
chr11	107412899	107414098
chr11	107416511	107417278
chr11	107421668	107421960
chr11	107468892	107471196
chr11	107484481	107484959
chr11	107502913	107503751
chr11	107509649	107511698
chr11	107527373	107529051
chr11	107531305	107533034
chr11	107546147	107548741
chr11	107617986	107618610
chr11	107683552	107684520
chr11	107686115	107687309
chr11	107717537	107717979
chr11	107793129	107795329
chr11	107914810	107915208
chr11	107992149	107992650
chr11	108008320	108008745
chr11	108012489	108014636
chr11	108342861	108344083
chr11	108423975	108424657
chr11	108605292	108605725
chr11	108891102	108891739
chr11	108909408	108910007
chr11	108917422	108918640
chr11	108919702	108923738
chr11	108928300	108930941
chr11	109011663	109012100
chr11	109032782	109033085
chr11	109331192	109331972
chr11	109343494	109344302
chr11	109360560	109361254
chr11	109362570	109363823
chr11	109419715	109420173
chr11	109425291	109426499
chr11	109439719	109441084
chr11	109472289	109474602
chr11	109477370	109477794
chr11	109483697	109484292
chr11	109520980	109521843
chr11	109552903	109553450
chr11	109583873	109585463
chr11	109650142	109651828
chr11	109720681	109722398
chr11	109801495	109802030
chr11	109900386	109901531
chr11	109902708	109903144
chr11	109983426	109983852
chr11	109994967	109996108
chr11	110167963	110168392
chr11	110336951	110338046
chr11	110447557	110449512
chr11	110478463	110479517
chr11	111043368	111043736
chr11	111121393	111121927
chr11	111296140	111296802
chr11	111578043	111578389
chr11	111817991	111818507
chr11	111843464	111845050
chr11	112197618	112198529
chr11	112499074	112500263
chr11	112501713	112502234
chr11	112620760	112621406
chr11	112777891	112785543
chr11	112801324	112801843
chr11	112810544	112811338
chr11	112820260	112820604
chr11	112869906	112871346
chr11	112957085	112960370
chr11	113021393	113022235
chr11	113096983	113097436
chr11	113120922	113121960
chr11	113143884	113144340
chr11	113163924	113165572
chr11	113175618	113176008
chr11	113181790	113182447
chr11	113200880	113201875
chr11	113314933	113315643
chr11	113329307	113329997
chr11	113332873	113334317
chr11	113359981	113360732
chr11	113389557	113389899
chr11	113565430	113566002
chr11	113611866	113612614
chr11	113618247	113620085
chr11	113648661	113650273
chr11	113683063	113684198
chr11	113708574	113711546
chr11	113747220	113752576
chr11	113754194	113755053
chr11	113785525	113786085
chr11	113806684	113807742
chr11	113854997	113855421
chr11	113898684	113899064
chr11	113949919	113950890
chr11	114040203	114040946
chr11	114064849	114067606
chr11	114071903	114072443
chr11	114194225	114195360
chr11	114198214	114199338
chr11	114213720	114214157
chr11	114216685	114218080
chr11	114289994	114290483
chr11	114305206	114305880
chr11	114307126	114307693
chr11	114311385	114311900
chr11	114433117	114434111
chr11	114442125	114442930
chr11	114445730	114446608
chr11	114472009	114473431
chr11	114493037	114493441
chr11	114543761	114544939
chr11	114566983	114571847
chr11	114576749	114577250
chr11	114615821	114616222
chr11	114639545	114640028
chr11	114666420	114667080
chr11	114668097	114669451
chr11	114684212	114684327
chr11	114692572	114693132
chr11	114729636	114730144
chr11	114745059	114745379
chr11	114757535	114758200
chr11	114764888	114765481
chr11	114786042	114787142
chr11	114788878	114792771
chr11	114794044	114796549
chr11	114804223	114804615
chr11	114807214	114808052
chr11	114810345	114810898
chr11	114818721	114821645
chr11	114822776	114824062
chr11	114829176	114830829
chr11	114850515	114854199
chr11	114874624	114876490
chr11	115052250	115053348
chr11	115067096	115067769
chr11	115070781	115072037
chr11	115091238	115092475
chr11	115153729	115154489
chr11	115162574	115165325
chr11	115170988	115175412
chr11	115186944	115188116
chr11	115214673	115215819
chr11	115233813	115234417
chr11	115245895	115251506
chr11	115257831	115259053
chr11	115265098	115267650
chr11	115297211	115297885
chr11	115321757	115322685
chr11	115335772	115336423
chr11	115344539	115345250
chr11	115357037	115357911
chr11	115366970	115367829
chr11	115381655	115383097
chr11	115393171	115394542
chr11	115403397	115404194
chr11	115409329	115410238
chr11	115412728	115412954
chr11	115419413	115421212
chr11	115435531	115436547
chr11	115475256	115475806
chr11	115490374	115492084
chr11	115496601	115497306
chr11	115513153	115514718
chr11	115535164	115537196
chr11	115563935	115565201
chr11	115603411	115604535
chr11	115611978	115613021
chr11	115627809	115628328
chr11	115631026	115631629
chr11	115649606	115650453
chr11	115707941	115709403
chr11	115775725	115777883
chr11	115779988	115781138
chr11	115813144	115815700
chr11	115823616	115824859
chr11	115829840	115833190
chr11	115839381	115845405
chr11	115854712	115855522
chr11	115858347	115860061
chr11	115883625	115884197
chr11	115891430	115892663
chr11	115904351	115906489
chr11	115974662	115975607
chr11	116004466	116005607
chr11	116006793	116007593
chr11	116011685	116013616
chr11	116023742	116024701
chr11	116029966	116031609
chr11	116080953	116081949
chr11	116086634	116087902
chr11	116103480	116104756
chr11	116105899	116110642
chr11	116130045	116132210
chr11	116142563	116143053
chr11	116144759	116147181
chr11	116198514	116199291
chr11	116238069	116238389
chr11	116280982	116283295
chr11	116306281	116307041
chr11	116318145	116319759
chr11	116326469	116336078
chr11	116345039	116345926
chr11	116386726	116387963
chr11	116411409	116413626
chr11	116432993	116435183
chr11	116444507	116446912
chr11	116448093	116448859
chr11	116454652	116455650
chr11	116465683	116466534
chr11	116488878	116491128
chr11	116498385	116499242
chr11	116531347	116534775
chr11	116602241	116602620
chr11	116615600	116617171
chr11	116623387	116626054
chr11	116643070	116644403
chr11	116653481	116654523
chr11	116671146	116671701
chr11	116693760	116695608
chr11	116701083	116701878
chr11	116704590	116705460
chr11	116811331	116811830
chr11	116827411	116828266
chr11	116839435	116840839
chr11	116842603	116844090
chr11	116851826	116854090
chr11	116855967	116856763
chr11	116866102	116866658
chr11	116885564	116886250
chr11	116889858	116890299
chr11	116891562	116894413
chr11	116899610	116902115
chr11	116918489	116920789
chr11	116926171	116927087
chr11	116972781	116973507
chr11	116996085	116997534
chr11	116999969	117001312
chr11	117003378	117004145
chr11	117021813	117022267
chr11	117034244	117034809
chr11	117040378	117041202
chr11	117072074	117072539
chr11	117076208	117077081
chr11	117091630	117092313
chr11	117112465	117113610
chr11	117114690	117115948
chr11	117146836	117147561
chr11	117156236	117157040
chr11	117166135	117166819
chr11	117199371	117200059
chr11	117243958	117246377
chr11	117251300	117252098
chr11	117253115	117253716
chr11	117263141	117267712
chr11	117277604	117278456
chr11	117283574	117286041
chr11	117300072	117301131
chr11	117306875	117308835
chr11	117312466	117313931
chr11	117316955	117319618
chr11	117325366	117328561
chr11	117331833	117333447
chr11	117344753	117345891
chr11	117349628	117350108
chr11	117357705	117358595
chr11	117382712	117383561
chr11	117390368	117392424
chr11	117394276	117395700
chr11	117397769	117398205
chr11	117401702	117409401
chr11	117412669	117415486
chr11	117417943	117418686
chr11	117436639	117439201
chr11	117440709	117441793
chr11	117459397	117460278
chr11	117466342	117467307
chr11	117476797	117477277
chr11	117478938	117479802
chr11	117494956	117495657
chr11	117532134	117532873
chr11	117543011	117544863
chr11	117596298	117599334
chr11	117600637	117605445
chr11	117606521	117607893
chr11	117611923	117613495
chr11	117617176	117617936
chr11	117626728	117629078
chr11	117653624	117656326
chr11	117731959	117732299
chr11	117779962	117783854
chr11	117790353	117791521
chr11	117798257	117798743
chr11	117809443	117810979
chr11	117824574	117826166
chr11	117827344	117827902
chr11	117848890	117849425
chr11	117856222	117857803
chr11	117862716	117864959
chr11	117872143	117874303
chr11	117875366	117876267
chr11	117878923	117880071
chr11	117881899	117882409
chr11	117887789	117891117
chr11	117901410	117903159
chr11	117912167	117913141
chr11	117930363	117931396
chr11	117934423	117935257
chr11	117941688	117942436
chr11	117949310	117950313
chr11	117962380	117964208
chr11	117965273	117970349
chr11	117974664	117977020
chr11	117986648	117987371
chr11	118009360	118009844
chr11	118079466	118080911
chr11	118099705	118100228
chr11	118102367	118103251
chr11	118165180	118166542
chr11	118201812	118202895
chr11	118211736	118212215
chr11	118247563	118249335
chr11	118262462	118263299
chr11	118284684	118285414
chr11	118289681	118290804
chr11	118354365	118355945
chr11	118362785	118364292
chr11	118418424	118419305
chr11	118423565	118424419
chr11	118476765	118477236
chr11	118502945	118503793
chr11	118516330	118517341
chr11	118524083	118524567
chr11	118533154	118535191
chr11	118539499	118542104
chr11	118550972	118555087
chr11	118568407	118571063
chr11	118573499	118573987
chr11	118602718	118603577
chr11	118609968	118610437
chr11	118614803	118615589
chr11	118648126	118648911
chr11	118694595	118695894
chr11	118722361	118722803
chr11	118725259	118725862
chr11	118735576	118736471
chr11	118881075	118882355
chr11	118898401	118899023
chr11	118906683	118910327
chr11	118952500	118955195
chr11	118998484	119000062
chr11	119007144	119008273
chr11	119010113	119010829
chr11	119022591	119024363
chr11	119034065	119050627
chr11	119051724	119059693
chr11	119078745	119091840
chr11	119128908	119129832
chr11	119155211	119159142
chr11	119186188	119188024
chr11	119190243	119191154
chr11	119198727	119199375
chr11	119210228	119211622
chr11	119214965	119215826
chr11	119219671	119222656
chr11	119225426	119229630
chr11	119252524	119253496
chr11	119267417	119268439
chr11	119295062	119296099
chr11	119299552	119300427
chr11	119355091	119356044
chr11	119374301	119374853
chr11	119389658	119393374
chr11	119394621	119396559
chr11	119490992	119491881
chr11	119514902	119515877
chr11	119545339	119550095
chr11	119576581	119577674
chr11	119602290	119603571
chr11	119662856	119663254
chr11	119789628	119790055
chr11	119894770	119895134
chr11	119907182	119908002
chr11	119909105	119910293
chr11	119912895	119914337
chr11	119932106	119933060
chr11	119935002	119939700
chr11	119941636	119943925
chr11	119970385	119971617
chr11	120002117	120002445
chr11	120011696	120013639
chr11	120045326	120048621
chr11	120065224	120066179
chr11	120082156	120083079
chr11	120086140	120086857
chr11	120098285	120099610
chr11	120110641	120111215
chr11	120120605	120121157
chr11	120135798	120136665
chr11	120161010	120161875
chr11	120166864	120167401
chr11	120182838	120190417
chr11	120229892	120241251
chr11	120242331	120243819
chr11	120250898	120257551
chr11	120258708	120262819
chr11	120286722	120287817
chr11	120304648	120308205
chr11	120310739	120311803
chr11	120347338	120351686
chr11	120353257	120354070
chr11	120369543	120370401
chr11	120378087	120379039
chr11	120437256	120437821
chr11	120477352	120477743
chr11	120484213	120485056
chr11	120491359	120492993
chr11	120500236	120500892
chr11	120510334	120511505
chr11	120530278	120531103
chr11	120533520	120533840
chr11	120572377	120573616
chr11	120580504	120582164
chr11	120597574	120599138
chr11	120612503	120613637
chr11	120617605	120618292
chr11	120632297	120634036
chr11	120647183	120648896
chr11	120658855	120661856
chr11	120672770	120673561
chr11	120704232	120707599
chr11	120713535	120714586
chr11	120721441	120722774
chr11	120726408	120727338
chr11	120779800	120780285
chr11	120783391	120784987
chr11	120795450	120796503
chr11	120823117	120825333
chr11	120932706	120933200
chr11	120939109	120940169
chr11	120944058	120945282
chr11	120948064	120951187
chr11	120952928	120953861
chr11	120990379	120991466
chr11	121034649	121035575
chr11	121107686	121108144
chr11	121117556	121119962
chr11	121145626	121146389
chr11	121153984	121157117
chr11	121176373	121176829
chr11	121259499	121260985
chr11	121353403	121354686
chr11	121387760	121388287
chr11	121435065	121436022
chr11	121641440	121642146
chr11	121651784	121653193
chr11	121672854	121673453
chr11	121702005	121703481
chr11	121807953	121808524
chr11	121830046	121830894
chr11	121847442	121848266
chr11	121904300	121905020
chr11	121963853	121964556
chr12	3235436	3236126
chr12	3309420	3310694
chr12	3414860	3415440
chr12	3426720	3427392
chr12	3518600	3518920
chr12	3533881	3534316
chr12	3535378	3535747
chr12	3545424	3547604
chr12	3549742	3550696
chr12	3571586	3573084
chr12	3662627	3663066
chr12	3738576	3739106
chr12	3806129	3809186
chr12	3815311	3816109
chr12	3825543	3826222
chr12	3852503	3853440
chr12	3855000	3856176
chr12	3870689	3871874
chr12	3889620	3893203
chr12	3894603	3896122
chr12	3906267	3906795
chr12	3959713	3960268
chr12	3981676	3982576
chr12	4036598	4039454
chr12	4041765	4042360
chr12	4082458	4083177
chr12	4118078	4118825
chr12	4132898	4134516
chr12	4138823	4140290
chr12	4161067	4162659
chr12	4189007	4189432
chr12	4233745	4234275
chr12	4358710	4359904
chr12	4396158	4397063
chr12	4476011	4478205
chr12	4523250	4523645
chr12	4592336	4593902
chr12	4768699	4769364
chr12	4840537	4841913
chr12	4906967	4907785
chr12	4916711	4918513
chr12	5005823	5006177
chr12	5121086	5122278
chr12	5226631	5227674
chr12	5233076	5233608
chr12	5373599	5376381
chr12	5524149	5525135
chr12	5565772	5566602
chr12	5763796	5765056
chr12	5808028	5808613
chr12	6046771	6047534
chr12	6595357	6595949
chr12	7599822	7600423
chr12	7896083	7897328
chr12	7932536	7933151
chr12	8297632	8302757
chr12	8313262	8313882
chr12	8316272	8316868
chr12	8496131	8497094
chr12	8498160	8500960
chr12	8547194	8547700
chr12	8640634	8641632
chr12	8673869	8675007
chr12	8770924	8773410
chr12	8803399	8803795
chr12	8817816	8818440
chr12	8857305	8858142
chr12	8884771	8885637
chr12	8898813	8900735
chr12	8913648	8914359
chr12	8921584	8922655
chr12	9029900	9030570
chr12	9051901	9053722
chr12	9127002	9128847
chr12	9132208	9133908
chr12	9278523	9281469
chr12	9425070	9427103
chr12	9474944	9475340
chr12	9571270	9576828
chr12	9578040	9582015
chr12	9583861	9585286
chr12	10350272	10351100
chr12	10390649	10391413
chr12	10738420	10738864
chr12	11041387	11042770
chr12	11052674	11053125
chr12	11129198	11129648
chr12	11148957	11151100
chr12	11196245	11199290
chr12	11224596	11224920
chr12	11265306	11266813
chr12	11348436	11348912
chr12	11363392	11363877
chr12	11391376	11391931
chr12	11437522	11438307
chr12	11455946	11456484
chr12	11944074	11944733
chr12	12177152	12177867
chr12	12261825	12262970
chr12	12292117	12293420
chr12	12313866	12315528
chr12	12420848	12421345
chr12	12526375	12526797
chr12	12580181	12582599
chr12	12693847	12694482
chr12	12709179	12709598
chr12	12724929	12726303
chr12	12782741	12785189
chr12	12787041	12788916
chr12	12821281	12822838
chr12	12826198	12826823
chr12	12885460	12886189
chr12	12904472	12905102
chr12	12906183	12906961
chr12	12919634	12921132
chr12	12926588	12928255
chr12	12939011	12944444
chr12	12986658	12987252
chr12	13207786	13208400
chr12	13508557	13509644
chr12	14088983	14089549
chr12	14149307	14152653
chr12	14521770	14522176
chr12	15001027	15001777
chr12	15261038	15261447
chr12	15456136	15456844
chr12	15814586	15817296
chr12	16011871	16012460
chr12	16135695	16136653
chr12	16589141	16590176
chr12	16591268	16591803
chr12	16653367	16654302
chr12	16664365	16666260
chr12	16667490	16668367
chr12	16772336	16772721
chr12	16800057	16801163
chr12	16810449	16811681
chr12	16866014	16866656
chr12	16893855	16895629
chr12	16999470	17000389
chr12	17011074	17011926
chr12	17175448	17177260
chr12	17266562	17267195
chr12	17323654	17325441
chr12	17393150	17393536
chr12	17449679	17450194
chr12	17463249	17465052
chr12	17544316	17545488
chr12	17580867	17581770
chr12	17618460	17618912
chr12	17622515	17622926
chr12	17661157	17662090
chr12	17690627	17691790
chr12	17737118	17737485
chr12	17881404	17883054
chr12	17992288	17993751
chr12	18135173	18136749
chr12	18386992	18388409
chr12	19175436	19176805
chr12	19288072	19289335
chr12	19387646	19388317
chr12	19490615	19490885
chr12	20196116	20197817
chr12	20311799	20313521
chr12	20415278	20416605
chr12	20814872	20816150
chr12	20920257	20921597
chr12	20990397	20991202
chr12	21111180	21112925
chr12	21199836	21200447
chr12	21285844	21287075
chr12	21316011	21316774
chr12	21372998	21374487
chr12	21375603	21376464
chr12	21412530	21412943
chr12	21416753	21418065
chr12	21426081	21427097
chr12	21510669	21511329
chr12	21528496	21528861
chr12	21543198	21543781
chr12	22745123	22745438
chr12	23189498	23189908
chr12	23800159	23801225
chr12	24571816	24572834
chr12	24650859	24652109
chr12	24679939	24681897
chr12	24706820	24708995
chr12	24762182	24762609
chr12	24830599	24832162
chr12	25092503	25093129
chr12	25095242	25096678
chr12	25098318	25101490
chr12	25123474	25124994
chr12	25208865	25210181
chr12	25415457	25416219
chr12	25444368	25444901
chr12	25512301	25512938
chr12	25702178	25703259
chr12	25742386	25743240
chr12	25844753	25845325
chr12	26067915	26068910
chr12	26276941	26277996
chr12	26414218	26415639
chr12	26455650	26456672
chr12	26469118	26470172
chr12	26631712	26632085
chr12	26729829	26730359
chr12	26834674	26835234
chr12	27062109	27062588
chr12	27064816	27065355
chr12	27080087	27080819
chr12	27083148	27083944
chr12	27311131	27312747
chr12	27320540	27321452
chr12	27338616	27343866
chr12	27356919	27357824
chr12	27390286	27390880
chr12	27502878	27503398
chr12	27547255	27547797
chr12	27724660	27725165
chr12	27863462	27863955
chr12	28055430	28055804
chr12	28635247	28636327
chr12	28649440	28649842
chr12	28675093	28676114
chr12	28770581	28771218
chr12	28774610	28775137
chr12	28815262	28818013
chr12	28865471	28866375
chr12	28879795	28880169
chr12	28997722	28998211
chr12	29087225	29087827
chr12	29095441	29096719
chr12	29160865	29162922
chr12	29178014	29178891
chr12	29225800	29226233
chr12	29232998	29233603
chr12	29279849	29281110
chr12	29290807	29291488
chr12	29357799	29358095
chr12	29527206	29527872
chr12	29534532	29535081
chr12	29626440	29626802
chr12	29933262	29933975
chr12	29937463	29939875
chr12	30061740	30062276
chr12	30103008	30103507
chr12	30167011	30167330
chr12	30373015	30373334
chr12	30583997	30585155
chr12	30884015	30885351
chr12	31043375	31043907
chr12	31074047	31074480
chr12	31092398	31093211
chr12	31209245	31209577
chr12	31245633	31246415
chr12	31264812	31268385
chr12	31271696	31272226
chr12	31350930	31351538
chr12	31498664	31500788
chr12	31504794	31505096
chr12	31558786	31559920
chr12	31634150	31635050
chr12	31654791	31655940
chr12	31836257	31836773
chr12	31896787	31897438
chr12	31936798	31937367
chr12	31949149	31950534
chr12	32060554	32061586
chr12	32168537	32169831
chr12	32378566	32379990
chr12	32688118	32688534
chr12	32819961	32821232
chr12	32824325	32825184
chr12	32924050	32924687
chr12	32926091	32926970
chr12	32953674	32954772
chr12	33010189	33010642
chr12	33027220	33027763
chr12	33119125	33119790
chr12	33129010	33131040
chr12	33147308	33147808
chr12	33175648	33176224
chr12	33272570	33273537
chr12	33344793	33346035
chr12	33382690	33383356
chr12	33394795	33395353
chr12	33423786	33424119
chr12	33429485	33430544
chr12	33516564	33517301
chr12	33928708	33929354
chr12	33955395	33959351
chr12	33966461	33969209
chr12	34109281	34110378
chr12	34280380	34280928
chr12	34528709	34529128
chr12	34906331	34907701
chr12	35046820	35047843
chr12	35489365	35490414
chr12	35534203	35535168
chr12	35642169	35642887
chr12	35896567	35897123
chr12	36020622	36021287
chr12	36156123	36158490
chr12	36317267	36317842
chr12	36381527	36382226
chr12	36537970	36539014
chr12	36933242	36933650
chr12	37108110	37109777
chr12	38597985	38598278
chr12	38778498	38779740
chr12	39848376	39848718
chr12	39920580	39921054
chr12	39997521	39998985
chr12	40037016	40038332
chr12	40133451	40134361
chr12	40222106	40223567
chr12	40445247	40447351
chr12	40857407	40857748
chr12	40893887	40894231
chr12	40984628	40985374
chr12	41023773	41024788
chr12	41097270	41097907
chr12	41103115	41103835
chr12	41556650	41557059
chr12	41565749	41566621
chr12	41716877	41718013
chr12	41859681	41860102
chr12	41868344	41868802
chr12	42017145	42017985
chr12	42525857	42526399
chr12	43204514	43204908
chr12	44209430	44210883
chr12	44268879	44269602
chr12	44327570	44331462
chr12	44424849	44425763
chr12	44535773	44536165
chr12	44640263	44641272
chr12	44730403	44730963
chr12	44932482	44932893
chr12	45066349	45067073
chr12	45073547	45075220
chr12	45195696	45196097
chr12	46818261	46820066
chr12	47155779	47156372
chr12	47159192	47159557
chr12	47442818	47443335
chr12	48507893	48508241
chr12	49233973	49234425
chr12	49374032	49374967
chr12	49376780	49378120
chr12	49379337	49380214
chr12	49381633	49385830
chr12	49390157	49392029
chr12	49400131	49402073
chr12	49649362	49650306
chr12	50648266	50649762
chr12	50969501	50969813
chr12	50997302	50997769
chr12	51047134	51047563
chr12	51143185	51143447
chr12	51168254	51168657
chr12	51263893	51264275
chr12	51345510	51348880
chr12	51525129	51525568
chr12	51535058	51535874
chr12	51592534	51594441
chr12	51688373	51688947
chr12	51690803	51692214
chr12	51693989	51694563
chr12	51703756	51704282
chr12	51710305	51710630
chr12	51828381	51830353
chr12	51844416	51845508
chr12	51970794	51971543
chr12	51994701	51995120
chr12	52097631	52098118
chr12	52276078	52276793
chr12	52337575	52338154
chr12	52381541	52383802
chr12	52395018	52395828
chr12	52503384	52505149
chr12	52602905	52605066
chr12	52723777	52724239
chr12	52811151	52811508
chr12	53246209	53249434
chr12	53251367	53254340
chr12	53448098	53448486
chr12	53806861	53807736
chr12	54034618	54035054
chr12	54067722	54069084
chr12	54146335	54147667
chr12	54160406	54163125
chr12	54164589	54165308
chr12	54202860	54203953
chr12	54222498	54222890
chr12	54299243	54300055
chr12	54312714	54313831
chr12	54335546	54336059
chr12	54655803	54656841
chr12	54695446	54697380
chr12	54789200	54790191
chr12	54795009	54795830
chr12	54862225	54863068
chr12	54984708	54986483
chr12	55031286	55031787
chr12	55080145	55080831
chr12	55280123	55280446
chr12	55376686	55377740
chr12	55398657	55399234
chr12	55433613	55435361
chr12	55483824	55484393
chr12	55491553	55493017
chr12	55504310	55504927
chr12	55573247	55574416
chr12	55586878	55587417
chr12	55598426	55600918
chr12	55820369	55821207
chr12	55836057	55837539
chr12	56298092	56298834
chr12	56345251	56345987
chr12	56519545	56524372
chr12	56529090	56529802
chr12	56532057	56538475
chr12	56611351	56615080
chr12	56661315	56662045
chr12	56680758	56681892
chr12	56687898	56700759
chr12	57169348	57170043
chr12	57196551	57197405
chr12	57230304	57230924
chr12	57534505	57539732
chr12	57541858	57551455
chr12	57575561	57576800
chr12	57960176	57961085
chr12	58211581	58215067
chr12	58218057	58218478
chr12	58268159	58269206
chr12	58314147	58314650
chr12	58455923	58456449
chr12	58852004	58853213
chr12	58899606	58900176
chr12	58981404	58981971
chr12	59060966	59061589
chr12	59066579	59067580
chr12	59130770	59131894
chr12	59218716	59220280
chr12	59324168	59324627
chr12	60074029	60074493
chr12	61470816	61471943
chr12	61522627	61524843
chr12	62417992	62418523
chr12	62707245	62707735
chr12	63002535	63003062
chr12	63027623	63027961
chr12	63031970	63032616
chr12	63483781	63484591
chr12	63783010	63783418
chr12	64842444	64842983
chr12	64917656	64918538
chr12	64965478	64966665
chr12	65036086	65036917
chr12	65073487	65074174
chr12	65075496	65076115
chr12	65108407	65109516
chr12	65172470	65173276
chr12	65206142	65206737
chr12	66339019	66339435
chr12	66591591	66592442
chr12	67220549	67223071
chr12	67616754	67617320
chr12	67657584	67658229
chr12	68397913	68398299
chr12	68527076	68527536
chr12	68546441	68546938
chr12	68554162	68555679
chr12	69129767	69130724
chr12	69158718	69159463
chr12	69183999	69185073
chr12	69190762	69191344
chr12	69197031	69198102
chr12	69241531	69242293
chr12	69296327	69297354
chr12	69364041	69364683
chr12	69371261	69373340
chr12	69436829	69437696
chr12	69476656	69477071
chr12	69574854	69575399
chr12	69582634	69583290
chr12	69681251	69681646
chr12	69693526	69694023
chr12	69724195	69725473
chr12	69730022	69730762
chr12	69751574	69752242
chr12	69757524	69758732
chr12	69790390	69791263
chr12	69878945	69879846
chr12	69892338	69893591
chr12	69908012	69908646
chr12	69986390	69987684
chr12	70104823	70105662
chr12	70111024	70114272
chr12	70148054	70149303
chr12	70192269	70192631
chr12	70226640	70228102
chr12	70335000	70335737
chr12	70345868	70347951
chr12	70360280	70361085
chr12	70452794	70453453
chr12	70549227	70549619
chr12	70752218	70752891
chr12	70825318	70826627
chr12	70852763	70853497
chr12	70937491	70938395
chr12	70974558	70975322
chr12	71015188	71017229
chr12	71111368	71111782
chr12	71136047	71137252
chr12	71301390	71302109
chr12	71309491	71311108
chr12	71317556	71318736
chr12	71368973	71370334
chr12	71479568	71480201
chr12	71508411	71509356
chr12	71517044	71517414
chr12	71563194	71563708
chr12	71686809	71687225
chr12	71830442	71831959
chr12	71994788	71995147
chr12	72069845	72071495
chr12	72084370	72085603
chr12	72236405	72237199
chr12	72273500	72274514
chr12	72407095	72409161
chr12	72441736	72442596
chr12	72536191	72536628
chr12	72664309	72664940
chr12	72674802	72675329
chr12	72687718	72688757
chr12	72740870	72742068
chr12	72760488	72762190
chr12	72831562	72832274
chr12	72878262	72878863
chr12	72917068	72918058
chr12	72937465	72938085
chr12	72939638	72942139
chr12	72945063	72946529
chr12	73021421	73021831
chr12	73034837	73035434
chr12	73038518	73041261
chr12	73044151	73047893
chr12	73049646	73054216
chr12	73085680	73086610
chr12	73110216	73113473
chr12	73123578	73124195
chr12	73286562	73287246
chr12	73383169	73384012
chr12	73393454	73394330
chr12	73444084	73445188
chr12	73545040	73546801
chr12	73584241	73586026
chr12	73607833	73608497
chr12	73617480	73618033
chr12	73646446	73646872
chr12	73723030	73723318
chr12	73762343	73763591
chr12	73907322	73908964
chr12	73949467	73950236
chr12	73953016	73953885
chr12	73964146	73964856
chr12	73997343	73998277
chr12	74284047	74284687
chr12	74680407	74680876
chr12	74812037	74812586
chr12	75176350	75177700
chr12	75263293	75263959
chr12	75307900	75309063
chr12	75348872	75349441
chr12	75555495	75556248
chr12	75563092	75563557
chr12	75595121	75597125
chr12	75615781	75617151
chr12	75624980	75625452
chr12	75663895	75664702
chr12	75722099	75722737
chr12	75735051	75735941
chr12	75817903	75819679
chr12	76004886	76005412
chr12	76071821	76072590
chr12	76086126	76086582
chr12	76136790	76137386
chr12	76177054	76177997
chr12	76195937	76196602
chr12	76200223	76200664
chr12	76216117	76217156
chr12	76243597	76244011
chr12	76255040	76256046
chr12	76368963	76371415
chr12	76403479	76406316
chr12	76416826	76418244
chr12	76478589	76479023
chr12	76506543	76506972
chr12	76531637	76535114
chr12	76546160	76548424
chr12	76684366	76685330
chr12	76694696	76695790
chr12	76709325	76710941
chr12	76821802	76823011
chr12	76839850	76840441
chr12	76867443	76868566
chr12	76900998	76902281
chr12	76911121	76911569
chr12	76951509	76952053
chr12	76961077	76963115
chr12	76964682	76965806
chr12	77000533	77001358
chr12	77039243	77039726
chr12	77237937	77240036
chr12	77495806	77496149
chr12	77634273	77634805
chr12	77673175	77673791
chr12	77912811	77913530
chr12	77927174	77927831
chr12	77938011	77939087
chr12	77958261	77958807
chr12	77972134	77972658
chr12	77989406	77990417
chr12	78225745	78227685
chr12	78645524	78646181
chr12	78748267	78749777
chr12	78860856	78862513
chr12	78906896	78907907
chr12	78911031	78912390
chr12	78997335	78998163
chr12	79006335	79007652
chr12	79015068	79015488
chr12	79028734	79029876
chr12	79089333	79089709
chr12	79130431	79131634
chr12	79171804	79172766
chr12	79191226	79191867
chr12	79341380	79342372
chr12	79409329	79409845
chr12	79657745	79658725
chr12	79661055	79661902
chr12	79718735	79719828
chr12	79807292	79808850
chr12	79847738	79848561
chr12	79890711	79891305
chr12	79924616	79925769
chr12	80001951	80003170
chr12	80007409	80008900
chr12	80010135	80010642
chr12	80022819	80023838
chr12	80062601	80063972
chr12	80091007	80091809
chr12	80108879	80116234
chr12	80129559	80129869
chr12	80132323	80132938
chr12	80202514	80203432
chr12	80223271	80224684
chr12	80227141	80228849
chr12	80259173	80261032
chr12	80270742	80271431
chr12	80292919	80293228
chr12	80434951	80437544
chr12	80462832	80463980
chr12	80518180	80520533
chr12	80524144	80526280
chr12	80545156	80546196
chr12	80569428	80570057
chr12	80574745	80575184
chr12	80626855	80628290
chr12	80692231	80693372
chr12	80721231	80721844
chr12	80757160	80760687
chr12	80790305	80791247
chr12	80944688	80946371
chr12	80966146	80966885
chr12	81026181	81027348
chr12	81331992	81333502
chr12	81484635	81485218
chr12	81530612	81531148
chr12	81532196	81533074
chr12	81630808	81632193
chr12	81748961	81749510
chr12	81780181	81781778
chr12	81799708	81800275
chr12	81859581	81861331
chr12	81907396	81907933
chr12	81997422	81998099
chr12	82168903	82170721
chr12	82196555	82197679
chr12	82263924	82264544
chr12	82274319	82274761
chr12	82293880	82294523
chr12	82335024	82335507
chr12	82415612	82416041
chr12	82477748	82480067
chr12	82490971	82491356
chr12	82616568	82617728
chr12	83194605	83195578
chr12	83201634	83202033
chr12	83303560	83303982
chr12	83317637	83318159
chr12	83328609	83329322
chr12	83434465	83435100
chr12	83484861	83487963
chr12	83512873	83513675
chr12	83515945	83516579
chr12	83520555	83521387
chr12	83548935	83549654
chr12	83578310	83579394
chr12	83599529	83600009
chr12	83631854	83633133
chr12	83688068	83688574
chr12	83781899	83782138
chr12	83921034	83922093
chr12	83950545	83951650
chr12	83987811	83988735
chr12	84009376	84010157
chr12	84015673	84016291
chr12	84028230	84029558
chr12	84038380	84039071
chr12	84053165	84054440
chr12	84069281	84070227
chr12	84100614	84101725
chr12	84147938	84148592
chr12	84161406	84162781
chr12	84175741	84178816
chr12	84186616	84187000
chr12	84192441	84194431
chr12	84203610	84204135
chr12	84218020	84219292
chr12	84222325	84222878
chr12	84285109	84285548
chr12	84316319	84317633
chr12	84373187	84373674
chr12	84408525	84409139
chr12	84548617	84549593
chr12	84552436	84553877
chr12	84568928	84572871
chr12	84589623	84592030
chr12	84593369	84594300
chr12	84597876	84598428
chr12	84605907	84606239
chr12	84624501	84625835
chr12	84639850	84643499
chr12	84671251	84672317
chr12	84698274	84699197
chr12	84701737	84702175
chr12	84745949	84746781
chr12	84842585	84843518
chr12	84875221	84877433
chr12	84996195	84996589
chr12	85092226	85092660
chr12	85110681	85111300
chr12	85138772	85139704
chr12	85150751	85151265
chr12	85174856	85177774
chr12	85182031	85183028
chr12	85192386	85193117
chr12	85249587	85250121
chr12	85338686	85339620
chr12	85374121	85374840
chr12	85411223	85411849
chr12	85430468	85431028
chr12	85471781	85474577
chr12	85485790	85488045
chr12	85598523	85600717
chr12	85613748	85614165
chr12	85700414	85700790
chr12	85705102	85706024
chr12	85746055	85746698
chr12	85824754	85825484
chr12	86036260	86036973
chr12	86091291	86091754
chr12	86162655	86163943
chr12	86220555	86221072
chr12	86241716	86242164
chr12	86349903	86350474
chr12	86364778	86366657
chr12	86395125	86396179
chr12	86402616	86405028
chr12	86421082	86423488
chr12	86433431	86433968
chr12	86498830	86499311
chr12	86517341	86518130
chr12	86600176	86600564
chr12	86677983	86679863
chr12	86768037	86772443
chr12	86801061	86803435
chr12	86805151	86806716
chr12	86814575	86817628
chr12	86822960	86825200
chr12	86842797	86843359
chr12	86855628	86856193
chr12	86867018	86868215
chr12	86871514	86873187
chr12	86881625	86885573
chr12	86887626	86889031
chr12	86893778	86895601
chr12	86899107	86899768
chr12	86906163	86906812
chr12	86912514	86913064
chr12	86922378	86922843
chr12	86930906	86933858
chr12	86946593	86947837
chr12	86973745	86975246
chr12	86988358	86990581
chr12	87010696	87011272
chr12	87026124	87027489
chr12	87068902	87069213
chr12	87101818	87102534
chr12	87147096	87148070
chr12	87188426	87188749
chr12	87199746	87200342
chr12	87266402	87267317
chr12	87283685	87284561
chr12	87299051	87300668
chr12	87327557	87328033
chr12	87387307	87388378
chr12	87471805	87472347
chr12	87569386	87570127
chr12	88354115	88354846
chr12	88402273	88402779
chr12	88709294	88709671
chr12	88820177	88820650
chr12	88850072	88850714
chr12	88910777	88911142
chr12	89181028	89181886
chr12	89272902	89273523
chr12	89481974	89482718
chr12	89530799	89531397
chr12	89680388	89680735
chr12	89811626	89812627
chr12	89853905	89854327
chr12	90058448	90058949
chr12	90132368	90132901
chr12	90571224	90572060
chr12	90975392	90976499
chr12	91588559	91590667
chr12	91607583	91608154
chr12	91641434	91642015
chr12	91682941	91684859
chr12	91710753	91711486
chr12	91764450	91765218
chr12	91778289	91779437
chr12	92393798	92394165
chr12	93131884	93132248
chr12	95693757	95696480
chr12	97403080	97403941
chr12	97605732	97606243
chr12	97921439	97922678
chr12	98193623	98193974
chr12	98258674	98259569
chr12	98302924	98303586
chr12	98573859	98575586
chr12	98627821	98628580
chr12	98697738	98699222
chr12	98734099	98735011
chr12	98746155	98747476
chr12	98900464	98901741
chr12	99067179	99067514
chr12	99083679	99084820
chr12	99231936	99232358
chr12	99298817	99300792
chr12	99329291	99330501
chr12	99362792	99363163
chr12	99377206	99377963
chr12	99392189	99394654
chr12	99411773	99413670
chr12	99562150	99564006
chr12	99627897	99628377
chr12	99639875	99641098
chr12	99883927	99885173
chr12	99964136	99966876
chr12	100167863	100168885
chr12	100186831	100188182
chr12	100198954	100201018
chr12	100234666	100237685
chr12	100242072	100244751
chr12	100304387	100304770
chr12	100313359	100314543
chr12	100332575	100333285
chr12	100340776	100341553
chr12	100343637	100344124
chr12	100407224	100407710
chr12	100519970	100521383
chr12	100680207	100680972
chr12	100724570	100725367
chr12	100727779	100728427
chr12	100808852	100809222
chr12	100898239	100899846
chr12	100907835	100908946
chr12	100952166	100953062
chr12	100958073	100958421
chr12	100995563	100997269
chr12	100999423	100999855
chr12	101007825	101009139
chr12	101015352	101017487
chr12	101027648	101029863
chr12	101082346	101083972
chr12	101105735	101106219
chr12	101717852	101719070
chr12	101957874	101958823
chr12	101975262	101976819
chr12	102127667	102130371
chr12	102243769	102244378
chr12	102282062	102284097
chr12	102422497	102423364
chr12	102438781	102439976
chr12	102468790	102469925
chr12	102568597	102570487
chr12	102590095	102590859
chr12	102640613	102641418
chr12	102698118	102699553
chr12	102704057	102705865
chr12	102730211	102730798
chr12	102743247	102744270
chr12	102877597	102878615
chr12	102885729	102886268
chr12	102908121	102908762
chr12	102930428	102930732
chr12	102948380	102949981
chr12	103081748	103082486
chr12	103241462	103243274
chr12	103296229	103296710
chr12	103315834	103316431
chr12	103325101	103327629
chr12	103388467	103389354
chr12	103532080	103533230
chr12	103564029	103565117
chr12	103568867	103570107
chr12	103599131	103601097
chr12	104041318	104042347
chr12	104048308	104049161
chr12	104262736	104263281
chr12	104418283	104418876
chr12	104447586	104448478
chr12	104470668	104476579
chr12	104502340	104502700
chr12	104505668	104508340
chr12	104531657	104532468
chr12	104555038	104555740
chr12	104674836	104676044
chr12	104751147	104752631
chr12	104763898	104764731
chr12	104768342	104769026
chr12	104821691	104822731
chr12	104826478	104827255
chr12	104845461	104846142
chr12	104863852	104865607
chr12	104900919	104902028
chr12	104908080	104909297
chr12	104912107	104912878
chr12	104939451	104939948
chr12	104960225	104960669
chr12	104998578	104999565
chr12	105008709	105010923
chr12	105125795	105126828
chr12	105248556	105249407
chr12	105336069	105337759
chr12	105420351	105420764
chr12	105453844	105454713
chr12	105505138	105506588
chr12	105562736	105565089
chr12	105684512	105685706
chr12	105699021	105699754
chr12	105784306	105785445
chr12	105907899	105908541
chr12	105962375	105963115
chr12	105967060	105968181
chr12	106009934	106010572
chr12	106012055	106012573
chr12	106174336	106176290
chr12	106199128	106199755
chr12	106226326	106226611
chr12	106310158	106311382
chr12	106446675	106447832
chr12	106477889	106479375
chr12	106482248	106483165
chr12	106536322	106536646
chr12	106829395	106829981
chr12	106901524	106902141
chr12	107159974	107160556
chr12	107528393	107528996
chr12	107689313	107689781
chr12	107758039	107758917
chr12	107885539	107885791
chr12	107915294	107917331
chr12	107968767	107969363
chr12	107971897	107973330
chr12	107976963	107977976
chr12	107979408	107981818
chr12	108001768	108006628
chr12	108064041	108064499
chr12	108074588	108075183
chr12	108178379	108180022
chr12	108208877	108209670
chr12	108223249	108225365
chr12	108230889	108231433
chr12	108255565	108256011
chr12	108258395	108259860
chr12	108266258	108266891
chr12	108273619	108278824
chr12	108284622	108287850
chr12	108305694	108307011
chr12	108318308	108319377
chr12	108320514	108321194
chr12	108327462	108328426
chr12	108332871	108335091
chr12	108349208	108350565
chr12	108364178	108366365
chr12	108422620	108423712
chr12	108435872	108436374
chr12	108443010	108443772
chr12	108453785	108454209
chr12	108493677	108494381
chr12	108554447	108555703
chr12	108604530	108605014
chr12	108701473	108702768
chr12	108748682	108749786
chr12	108757744	108758519
chr12	108792208	108795007
chr12	108831969	108832739
chr12	108834874	108836525
chr12	108847707	108848954
chr12	108893874	108894382
chr12	108913393	108913874
chr12	108953800	108954336
chr12	108959433	108960402
chr12	109033155	109034493
chr12	109051735	109054458
chr12	109067388	109067994
chr12	109223725	109224078
chr12	109401975	109402655
chr12	109437664	109438296
chr12	109449381	109450832
chr12	109452666	109454635
chr12	109459689	109460115
chr12	109529011	109531275
chr12	109552997	109553653
chr12	109608473	109609080
chr12	109612725	109613175
chr12	109749670	109750249
chr12	109766453	109767136
chr12	109845503	109846050
chr12	109910490	109911350
chr12	109948257	109952987
chr12	109971315	109972224
chr12	110186990	110191147
chr12	110207100	110207717
chr12	110221119	110221486
chr12	110276947	110283260
chr12	110355745	110356365
chr12	110372954	110374118
chr12	110471422	110472540
chr12	110531798	110533592
chr12	110591188	110591967
chr12	110601366	110602339
chr12	110695225	110699693
chr12	110701065	110701702
chr12	110737316	110738240
chr12	110830404	110830995
chr12	110840432	110840972
chr12	110844294	110845693
chr12	110850072	110851053
chr12	110882125	110882648
chr12	110889121	110889821
chr12	110975875	110979336
chr12	110991374	110993256
chr12	111038236	111040571
chr12	111135591	111136226
chr12	111143082	111145450
chr12	111166344	111167233
chr12	111267325	111268562
chr12	111271154	111276517
chr12	111293274	111293912
chr12	111375377	111375632
chr12	111376773	111378660
chr12	111401831	111402506
chr12	111404842	111405258
chr12	111406446	111408611
chr12	111413260	111413637
chr12	111416694	111417693
chr12	111423177	111424994
chr12	111428355	111431251
chr12	111445064	111446240
chr12	111455556	111456722
chr12	111484723	111486729
chr12	111537801	111539254
chr12	111574125	111575921
chr12	111607850	111608520
chr12	111663980	111664441
chr12	111670237	111672856
chr12	111677627	111679115
chr12	111693529	111694130
chr12	111712531	111713522
chr12	111732417	111733560
chr12	111757213	111760111
chr12	111766165	111767094
chr12	111809572	111810215
chr12	111813726	111816902
chr12	111907371	111908426
chr12	111966729	111967331
chr12	111976620	111977050
chr12	112036381	112036923
chr12	112130237	112131352
chr12	112141025	112142035
chr12	112143064	112147819
chr12	112150587	112152026
chr12	112170684	112171637
chr12	112191276	112192834
chr12	112194258	112196306
chr12	112221515	112222061
chr12	112238612	112239558
chr12	112257629	112258143
chr12	112275008	112275425
chr12	112314671	112315330
chr12	112411682	112412514
chr12	112471962	112472593
chr12	112490444	112491163
chr12	112498698	112499107
chr12	112510594	112511490
chr12	112516909	112517456
chr12	112522454	112522889
chr12	112551874	112552237
chr12	112558284	112558840
chr12	112576520	112577020
chr12	112579272	112579964
chr12	112587696	112589262
chr12	112594743	112595781
chr12	112600159	112600526
chr12	112619191	112620622
chr12	112644414	112645543
chr12	112655048	112657269
chr12	112673118	112676091
chr12	112678034	112681705
chr12	112693360	112693922
chr12	112700462	112701375
chr12	112721066	112722979
chr12	112808780	112811168
chr12	112828824	112830182
chr12	112874120	112874440
chr12	112927322	112930508
chr12	112941804	112942452
chr12	112950327	112951319
chr12	112958423	112958914
chr12	112976252	112977377
chr12	112987892	112988295
chr12	113000002	113001481
chr12	113013762	113017118
chr12	113073785	113075412
chr12	113087367	113089463
chr12	113096923	113100875
chr12	113113915	113114271
chr12	113139755	113141351
chr12	113155323	113156665
chr12	113185179	113186352
chr12	113187478	113189247
chr12	113240105	113240728
chr12	113422191	113422510
chr12	113610857	113611229
chr12	113927355	113927983
chr12	114287137	114287655
chr12	116077410	116078285
chr12	116262664	116263309
chr12	116280498	116282150
chr12	116404808	116406155
chr12	116485433	116486495
chr12	116622928	116623960
chr12	116640792	116642188
chr12	116659739	116660553
chr12	116947608	116948992
chr12	117047432	117048317
chr12	117124338	117124600
chr12	117150808	117155322
chr12	117173110	117173733
chr12	117196854	117197475
chr12	117199689	117200588
chr12	117235041	117236354
chr12	117255146	117257879
chr12	117261041	117261760
chr12	117296652	117297102
chr12	117342122	117342462
chr12	117351897	117352541
chr12	117426271	117426901
chr12	117447173	117447776
chr12	117449885	117450801
chr12	117533268	117535017
chr12	117591717	117592664
chr12	117654190	117654606
chr12	117683924	117684498
chr12	117688539	117689542
chr12	117692410	117693811
chr12	117770043	117770740
chr12	117788544	117789570
chr12	117832252	117832577
chr12	117843216	117844448
chr12	118178526	118179127
chr12	118300644	118302758
chr12	118518175	118519166
chr12	118529358	118531060
chr12	118564608	118565134
chr12	118594959	118595699
chr12	118650742	118651296
chr12	118835843	118837740
chr12	118842709	118843950
chr12	118846444	118850718
chr12	118854595	118856537
chr12	118884072	118884728
chr12	118930736	118931206
chr12	119026408	119026796
chr12	119133227	119133723
chr12	119237439	119239312
chr12	119352462	119352862
chr12	119777400	119777865
chr13	3004806	3005120
chr13	3010355	3010778
chr13	3037069	3037419
chr13	3106458	3107213
chr13	3357871	3361439
chr13	3478222	3478734
chr13	3530770	3532618
chr13	3537630	3539556
chr13	3610307	3611232
chr13	3633833	3634605
chr13	3712306	3713388
chr13	3917753	3918199
chr13	4211450	4212985
chr13	4244989	4245691
chr13	4248959	4249580
chr13	4336747	4337261
chr13	4415376	4416281
chr13	4560488	4561844
chr13	4699075	4700146
chr13	4759736	4760619
chr13	4771434	4771938
chr13	4801939	4802821
chr13	4825564	4826146
chr13	5185006	5185760
chr13	5302073	5302616
chr13	5433744	5434063
chr13	5440441	5440971
chr13	5480596	5481360
chr13	5689798	5691096
chr13	5694669	5697844
chr13	5722166	5723198
chr13	5724225	5724765
chr13	5802781	5804746
chr13	5845136	5845586
chr13	5860360	5862658
chr13	5870036	5870748
chr13	6465637	6466588
chr13	6469374	6469773
chr13	6471123	6471945
chr13	6647140	6649383
chr13	7174784	7176101
chr13	8481274	8481870
chr13	8885536	8886253
chr13	8962436	8962984
chr13	9016375	9017862
chr13	9039644	9040093
chr13	9107459	9107890
chr13	9276565	9277554
chr13	9308871	9309446
chr13	9398837	9399275
chr13	9547716	9548750
chr13	9630330	9631120
chr13	9634465	9634925
chr13	9763693	9765241
chr13	9796103	9796649
chr13	9817199	9817579
chr13	9973883	9974387
chr13	10359615	10361184
chr13	11005300	11005995
chr13	11030869	11031457
chr13	11435526	11436403
chr13	11934425	11934910
chr13	11951870	11952468
chr13	11978818	11979287
chr13	12063507	12064055
chr13	12105100	12107877
chr13	12165621	12166157
chr13	12175925	12176811
chr13	12210252	12210847
chr13	12323401	12324027
chr13	12339940	12341112
chr13	12461123	12461730
chr13	12502968	12503664
chr13	12519885	12520647
chr13	12558244	12558947
chr13	13478161	13478625
chr13	13590120	13591241
chr13	13671439	13671894
chr13	13721073	13721666
chr13	13783766	13785867
chr13	13808151	13808880
chr13	13844833	13845835
chr13	13953852	13955195
chr13	14062670	14065087
chr13	14289797	14290588
chr13	14439501	14439870
chr13	14521864	14522915
chr13	14564696	14565310
chr13	14630278	14630744
chr13	14800316	14801365
chr13	15282704	15283459
chr13	15395023	15395921
chr13	15462520	15464678
chr13	15556417	15556907
chr13	15759115	15760147
chr13	15822135	15822766
chr13	15931080	15932254
chr13	16011829	16012860
chr13	16805681	16806128
chr13	16829798	16830774
chr13	17531797	17532505
chr13	17694405	17695859
chr13	17803278	17805620
chr13	17943785	17944592
chr13	17992674	17993417
chr13	18218489	18219159
chr13	18485687	18486476
chr13	18575762	18577075
chr13	18585599	18586142
chr13	18614626	18615455
chr13	18913199	18913676
chr13	18948280	18948922
chr13	19137918	19138673
chr13	19265331	19265882
chr13	19371949	19373040
chr13	19395272	19395977
chr13	19528273	19528761
chr13	19571810	19572681
chr13	19618877	19619876
chr13	19623311	19623662
chr13	19697448	19698219
chr13	19818994	19819880
chr13	19825700	19826231
chr13	20090411	20091823
chr13	20099547	20100073
chr13	20136353	20137743
chr13	20174437	20175217
chr13	20183253	20184636
chr13	20208269	20208658
chr13	20936050	20936392
chr13	21169687	21170187
chr13	21178975	21181059
chr13	21221853	21222877
chr13	21267817	21268367
chr13	21362562	21363297
chr13	21402349	21402965
chr13	21468054	21468655
chr13	21530843	21531301
chr13	21715103	21718357
chr13	21722059	21722646
chr13	21753557	21754634
chr13	21780094	21780822
chr13	21782351	21784474
chr13	21786691	21788565
chr13	21790483	21791236
chr13	21911155	21911644
chr13	21933956	21934497
chr13	21944956	21945469
chr13	21973932	21974656
chr13	21981172	21982094
chr13	22005942	22006951
chr13	22040853	22041549
chr13	22050695	22051430
chr13	22074874	22075589
chr13	22165644	22167139
chr13	22251510	22252297
chr13	22583360	22583981
chr13	22784015	22784359
chr13	22829132	22829867
chr13	22844276	22844725
chr13	22881411	22882364
chr13	22992595	22993262
chr13	22996684	22997212
chr13	23024724	23025123
chr13	23286159	23287286
chr13	23368802	23369298
chr13	23400905	23402443
chr13	23411111	23412964
chr13	23425594	23426297
chr13	23432226	23433027
chr13	23445359	23446064
chr13	23464350	23465229
chr13	23498754	23499219
chr13	23530858	23531541
chr13	23535270	23536098
chr13	23544466	23545022
chr13	23551295	23552109
chr13	23554898	23555768
chr13	23562036	23563632
chr13	23571626	23571936
chr13	23573631	23576255
chr13	23610221	23610806
chr13	23621932	23622801
chr13	23684387	23684757
chr13	23698098	23699234
chr13	23738542	23739746
chr13	23744959	23745429
chr13	23760873	23762373
chr13	23772726	23773091
chr13	23778315	23778808
chr13	23985155	23985525
chr13	23990628	23992083
chr13	23993912	23994697
chr13	24137322	24137871
chr13	24280229	24281756
chr13	24603050	24605046
chr13	24616108	24616946
chr13	24632707	24633017
chr13	24638289	24639746
chr13	24643453	24643837
chr13	24706552	24707035
chr13	24761519	24762085
chr13	24801156	24802207
chr13	24831261	24832729
chr13	24845038	24845542
chr13	24936753	24938076
chr13	24945586	24946368
chr13	24955238	24956166
chr13	24990781	24991211
chr13	25019784	25020614
chr13	25054959	25056925
chr13	25269760	25270503
chr13	25639671	25640344
chr13	25925685	25926059
chr13	26113537	26114970
chr13	26312277	26313076
chr13	27399078	27399801
chr13	28294743	28295846
chr13	28370626	28371437
chr13	28664167	28664586
chr13	28680302	28681332
chr13	28757868	28758370
chr13	28774328	28776055
chr13	28780338	28780942
chr13	28786813	28787248
chr13	28790283	28790922
chr13	28801612	28802289
chr13	28885021	28887588
chr13	28951206	28953808
chr13	28957876	28959922
chr13	29155291	29155727
chr13	29209930	29210922
chr13	29273567	29274439
chr13	29610125	29610756
chr13	29855275	29855733
chr13	29983003	29986449
chr13	30135951	30137543
chr13	30336431	30337366
chr13	30659520	30660463
chr13	30749616	30751089
chr13	30973790	30974315
chr13	31557420	31560436
chr13	31614234	31616413
chr13	31618325	31631313
chr13	31774879	31775382
chr13	31801082	31812049
chr13	31820673	31821237
chr13	31917448	31918012
chr13	31926303	31926741
chr13	31958927	31959439
chr13	31974566	31975521
chr13	31980642	31981661
chr13	32338281	32338611
chr13	32376048	32376636
chr13	32505374	32505785
chr13	32613631	32614215
chr13	32758800	32759400
chr13	32764437	32765012
chr13	32769750	32770731
chr13	32797174	32797461
chr13	32801926	32803109
chr13	33004328	33004756
chr13	33052808	33053436
chr13	33080572	33081200
chr13	33935611	33936134
chr13	33964342	33964955
chr13	34002018	34002912
chr13	34037011	34039214
chr13	34078019	34078380
chr13	34129184	34130388
chr13	34131688	34133833
chr13	34212419	34213187
chr13	34227430	34228323
chr13	34239298	34240142
chr13	34244077	34245081
chr13	34254757	34255146
chr13	34289476	34289815
chr13	34308191	34308585
chr13	34311126	34311574
chr13	34343129	34346146
chr13	34398290	34398720
chr13	34460749	34461370
chr13	34627170	34627875
chr13	34651273	34653936
chr13	34741434	34742311
chr13	34746523	34748806
chr13	34767646	34768165
chr13	34874153	34876221
chr13	35330665	35331299
chr13	35388601	35389103
chr13	35740176	35742396
chr13	35812032	35812438
chr13	35905798	35906165
chr13	35967751	35970356
chr13	36116880	36117679
chr13	36149145	36149607
chr13	36217528	36218043
chr13	36280043	36280871
chr13	36281958	36282483
chr13	36470889	36471351
chr13	36578538	36579345
chr13	36613184	36613780
chr13	36723794	36728337
chr13	36729963	36732750
chr13	36733751	36736809
chr13	37311335	37312685
chr13	37357981	37358768
chr13	37436075	37437308
chr13	37473074	37473706
chr13	37476213	37476532
chr13	37477845	37478738
chr13	37481503	37483780
chr13	37498936	37499364
chr13	37513975	37514803
chr13	37591398	37591935
chr13	37702598	37703256
chr13	37759893	37760448
chr13	37773115	37773981
chr13	37777432	37779454
chr13	37825160	37828478
chr13	37854004	37854709
chr13	37856994	37858797
chr13	37913036	37913616
chr13	37920159	37920936
chr13	37930128	37932405
chr13	37993470	37994707
chr13	38036447	38037492
chr13	38109003	38109400
chr13	38150915	38152941
chr13	38154962	38156003
chr13	38290298	38291004
chr13	38345006	38347544
chr13	38476976	38477339
chr13	38527538	38528758
chr13	38634396	38635326
chr13	38658728	38659264
chr13	38668468	38669259
chr13	38960190	38960620
chr13	39011602	39012174
chr13	39440842	39441449
chr13	39457401	39458228
chr13	39472527	39473102
chr13	40311330	40312050
chr13	40703645	40707363
chr13	40708446	40711216
chr13	40714245	40714988
chr13	40716786	40717411
chr13	40728103	40738931
chr13	40744127	40745127
chr13	40854486	40855056
chr13	40870563	40871595
chr13	40917402	40918802
chr13	40944276	40944739
chr13	41079079	41079614
chr13	41088567	41089212
chr13	41145462	41146003
chr13	41150063	41150463
chr13	41219841	41220984
chr13	41249466	41250696
chr13	41482446	41483196
chr13	41605309	41606593
chr13	41822517	41822966
chr13	42001062	42001417
chr13	42048175	42053268
chr13	42091972	42092806
chr13	42183729	42184543
chr13	42301305	42302031
chr13	42339498	42340226
chr13	42346314	42347201
chr13	42394518	42394890
chr13	42608417	42609506
chr13	42709258	42710348
chr13	42711511	42711914
chr13	42720098	42720539
chr13	42866099	42867031
chr13	42915860	42917174
chr13	42973911	42974622
chr13	43016732	43017501
chr13	43027464	43028694
chr13	43181205	43181820
chr13	43191982	43192527
chr13	43200954	43201334
chr13	43215199	43216584
chr13	43286168	43286776
chr13	43302905	43304475
chr13	43365095	43366094
chr13	43374631	43375028
chr13	43479807	43480590
chr13	43559571	43560332
chr13	43573289	43573718
chr13	43614809	43616477
chr13	43695953	43696389
chr13	43784867	43785554
chr13	43864492	43865701
chr13	43869095	43869573
chr13	43873350	43874010
chr13	43908278	43909501
chr13	43936530	43936890
chr13	44018549	44019148
chr13	44125755	44126647
chr13	44369341	44369828
chr13	44417583	44418264
chr13	44419841	44420437
chr13	44564465	44565109
chr13	44573452	44573984
chr13	44580210	44582862
chr13	44583912	44584813
chr13	44634755	44636380
chr13	44649942	44652248
chr13	44678159	44679685
chr13	44708242	44709000
chr13	44718459	44718955
chr13	44721960	44722649
chr13	44728146	44734589
chr13	44751655	44752139
chr13	44755225	44756054
chr13	44763305	44763686
chr13	44869568	44869963
chr13	45000871	45002850
chr13	45156185	45156772
chr13	45209576	45209874
chr13	45213604	45214529
chr13	45345564	45345905
chr13	45389265	45390762
chr13	45493888	45494301
chr13	45507159	45508330
chr13	45611175	45612048
chr13	45827350	45828301
chr13	45963040	45966244
chr13	46080149	46080570
chr13	46417791	46420244
chr13	46669379	46670432
chr13	46726565	46728597
chr13	46735720	46736854
chr13	46910196	46910486
chr13	46929854	46931108
chr13	46944546	46945498
chr13	46968650	46969142
chr13	47014034	47015144
chr13	47043457	47044794
chr13	47105302	47106897
chr13	47122304	47123500
chr13	47188650	47189146
chr13	47192912	47194387
chr13	47273317	47274581
chr13	47855169	47856366
chr13	47942148	47942960
chr13	48037807	48038177
chr13	48227731	48228341
chr13	48231176	48232121
chr13	48260681	48262973
chr13	48422675	48423167
chr13	48426670	48427331
chr13	48513120	48513744
chr13	48545600	48546960
chr13	48624875	48626166
chr13	48658442	48660682
chr13	48661963	48672885
chr13	48686569	48687195
chr13	48731247	48733584
chr13	48763849	48764487
chr13	48800775	48801482
chr13	48813105	48813679
chr13	48842092	48842671
chr13	48868483	48872048
chr13	48967118	48968799
chr13	48970580	48971046
chr13	49013267	49017041
chr13	49025475	49025997
chr13	49145875	49148576
chr13	49173042	49173839
chr13	49186633	49188380
chr13	49215083	49216332
chr13	49224475	49225319
chr13	49247593	49248270
chr13	49286303	49286634
chr13	49341451	49341835
chr13	49362238	49362673
chr13	49380935	49381502
chr13	49602760	49603305
chr13	49629050	49629350
chr13	49651358	49653224
chr13	49706227	49706839
chr13	49731341	49731801
chr13	50210048	50210580
chr13	50367093	50367657
chr13	50372728	50373314
chr13	50388993	50389577
chr13	50417716	50418245
chr13	50453301	50453742
chr13	50460477	50460921
chr13	50468903	50469720
chr13	50488470	50488970
chr13	50829835	50830185
chr13	50965597	50966229
chr13	51052425	51053008
chr13	51099868	51101702
chr13	51121987	51122427
chr13	51170643	51171824
chr13	51202454	51203156
chr13	51313688	51315179
chr13	51379190	51379646
chr13	51392155	51392714
chr13	51400092	51401368
chr13	51413379	51413862
chr13	51566766	51570407
chr13	51616515	51617323
chr13	51644578	51645751
chr13	51651390	51652082
chr13	51669266	51669715
chr13	51752925	51755000
chr13	51792307	51794239
chr13	51833349	51834199
chr13	51841170	51843502
chr13	51845285	51849724
chr13	51853090	51854100
chr13	51918509	51921779
chr13	51924069	51924654
chr13	51975322	51976549
chr13	52014981	52015522
chr13	52139030	52139723
chr13	52275747	52277029
chr13	52310889	52311370
chr13	52530237	52530900
chr13	52582722	52583657
chr13	52711975	52712546
chr13	52818877	52819176
chr13	52833338	52833858
chr13	52928732	52930163
chr13	52977916	52982026
chr13	53109594	53110544
chr13	53140238	53140657
chr13	53178440	53178846
chr13	53183761	53184429
chr13	53204881	53205484
chr13	53212055	53213239
chr13	53233674	53237113
chr13	53260945	53261810
chr13	53284481	53286569
chr13	53377116	53377553
chr13	53461307	53466888
chr13	53471413	53473204
chr13	53475451	53476915
chr13	53822042	53822478
chr13	54054699	54056023
chr13	54067655	54068126
chr13	54071680	54072406
chr13	54081159	54081867
chr13	54118333	54118811
chr13	54153028	54154348
chr13	54158427	54159642
chr13	54215647	54216315
chr13	54257769	54258780
chr13	54266366	54266870
chr13	54302424	54303860
chr13	54371217	54373227
chr13	54447176	54448389
chr13	54455627	54456093
chr13	54468387	54470037
chr13	54503407	54504695
chr13	54564619	54566152
chr13	54574952	54576001
chr13	54590026	54590921
chr13	54602188	54604153
chr13	54608380	54611575
chr13	54686674	54688235
chr13	54693347	54694815
chr13	54716938	54717347
chr13	54737164	54738559
chr13	54746128	54746812
chr13	54749243	54750267
chr13	54755390	54755951
chr13	54758100	54759649
chr13	54765427	54766771
chr13	54785585	54786329
chr13	54788992	54790659
chr13	54854969	54855479
chr13	54874226	54875166
chr13	54892202	54893038
chr13	54919563	54921224
chr13	54948559	54951180
chr13	54955953	54956825
chr13	54983534	54985119
chr13	55011745	55013055
chr13	55099554	55100475
chr13	55105040	55105723
chr13	55152409	55153481
chr13	55168557	55169220
chr13	55189505	55190817
chr13	55199459	55199963
chr13	55209381	55213187
chr13	55247061	55247818
chr13	55294956	55295599
chr13	55321331	55322269
chr13	55329010	55330667
chr13	55378873	55379751
chr13	55414787	55415326
chr13	55420113	55421823
chr13	55444220	55445923
chr13	55463878	55465753
chr13	55470625	55473705
chr13	55486807	55488680
chr13	55494556	55495330
chr13	55510531	55513781
chr13	55535143	55536909
chr13	55592903	55593594
chr13	55599755	55600609
chr13	55608491	55609174
chr13	55634825	55635616
chr13	55692750	55693946
chr13	55714439	55715348
chr13	55726800	55728028
chr13	55739597	55740013
chr13	55808917	55809419
chr13	55824357	55833124
chr13	55835482	55837977
chr13	55895809	55896158
chr13	55897962	55899198
chr13	55955787	55956181
chr13	56111766	56114008
chr13	56134648	56136069
chr13	56142867	56143694
chr13	56221016	56223013
chr13	56235921	56236742
chr13	56249661	56253126
chr13	56258009	56261224
chr13	56295538	56297167
chr13	56307085	56307600
chr13	56362396	56363772
chr13	56371147	56372918
chr13	56437773	56438983
chr13	56522155	56522981
chr13	56559069	56559485
chr13	56581189	56582620
chr13	56609295	56610219
chr13	56635924	56636223
chr13	56638076	56638719
chr13	56647684	56648436
chr13	56702651	56703241
chr13	56752231	56754020
chr13	56806717	56807188
chr13	56885820	56886230
chr13	56894914	56895897
chr13	57107978	57108873
chr13	57228900	57229699
chr13	57297384	57297859
chr13	57307817	57308851
chr13	57371247	57371851
chr13	57494697	57495554
chr13	57627978	57628498
chr13	57666382	57667141
chr13	57784541	57785001
chr13	57907450	57908497
chr13	57931260	57931950
chr13	58112976	58113673
chr13	58126809	58129558
chr13	58131846	58132451
chr13	58148228	58148700
chr13	58157148	58158800
chr13	58214624	58216426
chr13	58273088	58274987
chr13	58293855	58294590
chr13	58300001	58300652
chr13	58305895	58306385
chr13	58311234	58311788
chr13	58358671	58359356
chr13	58384319	58385756
chr13	58400706	58403770
chr13	58452648	58453854
chr13	58525340	58526221
chr13	58589480	58589803
chr13	58610114	58611064
chr13	58632490	58634673
chr13	58654012	58654645
chr13	58726887	58728612
chr13	58730150	58731050
chr13	58732426	58732960
chr13	58735596	58737485
chr13	58746059	58746560
chr13	58753436	58754181
chr13	58785743	58786847
chr13	58806412	58809104
chr13	58841034	58841430
chr13	58932756	58933791
chr13	58935336	58936549
chr13	58946912	58947445
chr13	58953272	58955418
chr13	59010677	59011921
chr13	59236769	59237401
chr13	59291420	59293368
chr13	59357663	59358158
chr13	59515046	59515429
chr13	59556521	59557681
chr13	59585073	59585884
chr13	59656867	59657208
chr13	59675406	59676105
chr13	59699937	59700541
chr13	59717820	59719293
chr13	59728132	59728848
chr13	59769313	59770326
chr13	59822330	59823588
chr13	59866094	59866726
chr13	59870978	59871383
chr13	59970613	59971221
chr13	60142167	60143089
chr13	60175305	60178523
chr13	60376742	60377227
chr13	60434235	60434721
chr13	60479478	60481767
chr13	60537726	60538342
chr13	60601380	60603113
chr13	60615199	60617240
chr13	60618952	60619691
chr13	60620887	60621830
chr13	60626692	60629211
chr13	60680446	60682851
chr13	60685208	60685708
chr13	60788869	60789576
chr13	62833476	62833816
chr13	62869669	62870337
chr13	62877154	62877773
chr13	62879502	62880844
chr13	62887181	62888530
chr13	63094947	63095244
chr13	63150569	63151739
chr13	63170488	63172124
chr13	63194094	63194455
chr13	63239694	63240816
chr13	63278679	63279267
chr13	63293651	63294941
chr13	63321565	63322398
chr13	63330385	63330761
chr13	63430999	63431894
chr13	63487340	63488125
chr13	63528376	63529203
chr13	63553547	63554169
chr13	63555755	63556525
chr13	63562583	63569571
chr13	63572106	63574412
chr13	63668541	63669837
chr13	63719423	63720041
chr13	63814835	63815740
chr13	63900635	63902540
chr13	63944588	63944945
chr13	63978865	63980999
chr13	64013323	64013728
chr13	64036502	64037494
chr13	64103270	64103983
chr13	64129301	64129893
chr13	64152225	64154262
chr13	64155364	64155896
chr13	64161486	64163038
chr13	64191908	64192394
chr13	64258059	64258702
chr13	64273819	64275781
chr13	64369682	64370978
chr13	64432189	64433289
chr13	64568669	64569323
chr13	64724870	64725364
chr13	64840645	64841157
chr13	64909961	64910580
chr13	65241216	65242810
chr13	65258132	65260094
chr13	65351667	65352521
chr13	66710891	66711334
chr13	66715419	66716308
chr13	66904885	66905423
chr13	66932704	66933835
chr13	67422511	67422838
chr13	67451054	67451927
chr13	67483761	67484353
chr13	67507104	67507836
chr13	67511454	67512179
chr13	67525604	67528218
chr13	67545767	67546306
chr13	67552761	67553209
chr13	67652262	67652837
chr13	67729319	67729877
chr13	67754800	67755289
chr13	67779354	67780169
chr13	67791885	67793029
chr13	67830841	67831263
chr13	67843968	67845627
chr13	67857182	67858084
chr13	67864990	67865426
chr13	67909461	67910675
chr13	68581695	68582644
chr13	68605667	68606189
chr13	68973112	68974008
chr13	68998696	69000037
chr13	69146503	69147148
chr13	69196486	69197052
chr13	69238711	69239035
chr13	69429263	69429750
chr13	69481173	69482562
chr13	69532653	69535465
chr13	69610916	69611485
chr13	69684981	69686064
chr13	69717925	69718504
chr13	69737443	69740634
chr13	70233919	70234786
chr13	70412778	70413155
chr13	70637200	70638287
chr13	70743569	70744337
chr13	70879963	70880546
chr13	71248479	71249104
chr13	71458258	71459021
chr13	71507470	71508549
chr13	71804127	71804510
chr13	71956350	71964352
chr13	71967223	71968083
chr13	72169068	72170567
chr13	72263391	72264142
chr13	72283703	72284135
chr13	72345783	72346396
chr13	72572847	72573250
chr13	72623826	72625928
chr13	72626984	72632543
chr13	72638151	72640741
chr13	72666269	72668203
chr13	72814774	72816508
chr13	73160261	73160768
chr13	73259525	73264714
chr13	73268452	73269404
chr13	73271117	73273647
chr13	73303407	73303841
chr13	73305578	73307118
chr13	73328001	73328710
chr13	73374621	73374918
chr13	73467218	73468789
chr13	73505907	73506455
chr13	73516743	73517525
chr13	73603689	73604593
chr13	73626210	73627679
chr13	73727232	73728148
chr13	73746597	73749350
chr13	73763193	73764172
chr13	73846822	73847905
chr13	73937165	73937948
chr13	74008498	74010234
chr13	74061984	74062424
chr13	74120434	74122286
chr13	74166728	74167253
chr13	74259696	74260260
chr13	74398872	74399930
chr13	74439877	74440521
chr13	74639758	74640373
chr13	74696040	74696761
chr13	75441596	75441904
chr13	75460511	75461027
chr13	75462449	75463277
chr13	75487597	75488292
chr13	75649203	75649673
chr13	75685299	75686413
chr13	75707084	75708608
chr13	75711458	75711961
chr13	75797686	75798113
chr13	75876168	75876831
chr13	75943154	75944330
chr13	76055494	76056925
chr13	76383802	76385369
chr13	77134893	77135669
chr13	77548198	77548697
chr13	78162944	78164072
chr13	78171344	78172360
chr13	78179131	78180201
chr13	78194573	78200038
chr13	78201486	78204804
chr13	78209366	78211412
chr13	78290578	78291343
chr13	78427699	78428192
chr13	78473274	78473606
chr13	78629022	78629351
chr13	78986235	78986551
chr13	78992166	78993157
chr13	79765363	79766004
chr13	79863460	79864054
chr13	79868830	79869272
chr13	79972968	79973324
chr13	80285522	80285876
chr13	80722949	80723758
chr13	80819303	80820183
chr13	80882845	80883510
chr13	80885307	80887107
chr13	80932619	80933283
chr13	80962584	80963621
chr13	81009055	81009541
chr13	81632561	81633584
chr13	81657385	81657983
chr13	81710722	81712149
chr13	81743392	81744675
chr13	81783134	81783905
chr13	82187119	82187639
chr13	83517746	83518670
chr13	83523387	83524889
chr13	83720455	83722056
chr13	83725132	83727835
chr13	83729452	83732895
chr13	83744673	83746020
chr13	84221933	84222792
chr13	84241960	84242282
chr13	84345438	84346451
chr13	84348032	84348741
chr13	84605686	84606184
chr13	85035963	85036456
chr13	85136375	85137251
chr13	85146385	85146980
chr13	85187976	85188283
chr13	85288371	85289686
chr13	85922658	85923351
chr13	86100540	86102088
chr13	86345158	86346255
chr13	86378363	86379443
chr13	86554511	86555876
chr13	87452361	87452914
chr13	88821213	88822962
chr13	89539047	89539823
chr13	89738697	89743098
chr13	90089434	90090092
chr13	90196689	90197034
chr13	90199532	90202556
chr13	90401953	90402323
chr13	90729020	90729529
chr13	90809679	90810896
chr13	90868719	90870043
chr13	91175206	91175794
chr13	91370633	91371430
chr13	91372648	91373002
chr13	91459970	91462405
chr13	91601186	91601574
chr13	91619999	91620843
chr13	91646179	91646695
chr13	91741201	91741989
chr13	91908197	91908713
chr13	92040980	92042190
chr13	92131207	92132141
chr13	92354633	92355794
chr13	92425689	92427303
chr13	92483387	92484161
chr13	92530291	92531151
chr13	92609499	92612299
chr13	92703282	92703934
chr13	92709024	92710118
chr13	92794507	92795093
chr13	92844636	92845094
chr13	93144011	93144732
chr13	93191791	93192737
chr13	93303360	93304946
chr13	93389211	93389679
chr13	93498376	93499747
chr13	93612691	93613173
chr13	93657906	93658731
chr13	93673531	93674824
chr13	93687188	93687862
chr13	93771490	93772315
chr13	93918721	93919479
chr13	94057194	94058401
chr13	94065343	94066343
chr13	94155867	94156365
chr13	94170290	94172559
chr13	94188409	94189090
chr13	94240720	94242965
chr13	94261081	94261982
chr13	94268262	94268742
chr13	94284729	94286421
chr13	94321087	94321526
chr13	94358388	94359607
chr13	94595270	94596518
chr13	94702331	94704099
chr13	94707264	94708295
chr13	94788743	94789549
chr13	94842874	94843440
chr13	94858147	94858717
chr13	94860167	94860592
chr13	94868420	94869571
chr13	94872098	94878080
chr13	94882188	94886238
chr13	94975855	94976768
chr13	95077714	95078643
chr13	95159603	95160220
chr13	95215970	95216535
chr13	95222159	95223829
chr13	95249306	95250445
chr13	95281640	95282474
chr13	95324110	95326002
chr13	95443346	95444410
chr13	95533680	95536287
chr13	95617440	95619010
chr13	95656620	95657707
chr13	95806863	95807850
chr13	95890921	95892841
chr13	96130817	96133833
chr13	96145514	96146589
chr13	96148594	96149904
chr13	96542389	96543818
chr13	96670512	96671517
chr13	96788458	96788980
chr13	96884358	96885080
chr13	96924054	96926482
chr13	97066889	97068089
chr13	97070912	97072710
chr13	97137707	97138080
chr13	97178943	97180840
chr13	97196189	97198517
chr13	97227786	97228264
chr13	97237380	97238404
chr13	97239624	97242652
chr13	97255930	97256263
chr13	97259365	97261075
chr13	97265351	97265886
chr13	97320384	97320991
chr13	97332889	97333309
chr13	97365666	97366500
chr13	97429148	97429978
chr13	97431843	97433253
chr13	97434254	97437042
chr13	97587897	97588710
chr13	97601317	97602134
chr13	97681542	97682070
chr13	98029930	98030398
chr13	98060143	98060660
chr13	98184485	98185130
chr13	98205782	98206914
chr13	98222816	98224402
chr13	98262928	98263704
chr13	98290870	98291405
chr13	98295808	98296685
chr13	98316203	98317445
chr13	98353747	98356938
chr13	98357951	98359588
chr13	98364965	98367470
chr13	98390858	98391761
chr13	98433862	98434530
chr13	98449812	98450162
chr13	98501541	98505922
chr13	98572416	98573967
chr13	98587775	98589517
chr13	98722211	98722671
chr13	98814182	98816133
chr13	98889999	98891211
chr13	98925833	98927096
chr13	98963879	98964329
chr13	98976018	98976475
chr13	99093203	99093983
chr13	99103197	99103577
chr13	99152080	99152979
chr13	99244557	99245589
chr13	99344355	99344973
chr13	99355926	99357124
chr13	99412505	99415186
chr13	99444758	99445628
chr13	99514370	99516975
chr13	99609238	99609814
chr13	99676049	99677010
chr13	99807502	99808080
chr13	99846083	99846928
chr13	99900055	99901019
chr13	99940181	99941077
chr13	100103624	100104278
chr13	100107881	100108611
chr13	100329136	100329530
chr13	100330762	100332169
chr13	100473775	100474152
chr13	100492164	100492759
chr13	100516234	100516858
chr13	100551426	100553017
chr13	100615952	100617070
chr13	100650984	100651490
chr13	100669499	100670149
chr13	100743805	100744756
chr13	100786221	100786673
chr13	100832903	100833510
chr13	101233443	101234569
chr13	101491862	101492448
chr13	101693891	101695343
chr13	101719131	101719740
chr13	101753611	101754090
chr13	101767079	101769011
chr13	101780552	101781079
chr13	101797021	101797724
chr13	101801091	101801816
chr13	101804142	101804590
chr13	102430424	102430749
chr13	102548146	102548679
chr13	102698629	102699612
chr13	102839785	102840943
chr13	102898600	102899359
chr13	102906078	102906711
chr13	103067683	103068380
chr13	103096746	103097145
chr13	103304129	103304565
chr13	103333625	103334818
chr13	103335987	103336543
chr13	103644211	103644849
chr13	103671750	103672541
chr13	103773715	103774897
chr13	103919728	103921920
chr13	104285851	104286512
chr13	104550708	104551427
chr13	104816838	104817583
chr13	104863410	104864103
chr13	105053866	105055359
chr13	105293671	105294657
chr13	105443708	105445593
chr13	106715719	106716096
chr13	106936116	106936938
chr13	106946807	106947725
chr13	107021510	107022961
chr13	107072585	107072980
chr13	107168705	107168997
chr13	107469614	107470067
chr13	107600477	107601243
chr13	107619427	107620946
chr13	107663588	107664082
chr13	107675398	107677237
chr13	107678865	107679540
chr13	107709571	107710518
chr13	107861335	107861972
chr13	107888388	107891819
chr13	107924584	107925158
chr13	107933818	107935056
chr13	107954740	107957113
chr13	108043898	108044769
chr13	108214076	108215215
chr13	108316024	108316913
chr13	108604441	108604867
chr13	109073297	109073857
chr13	109116001	109117374
chr13	109631682	109633647
chr13	109776808	109777358
chr13	109901904	109903888
chr13	110018724	110020556
chr13	110040256	110040599
chr13	110189879	110190448
chr13	110394333	110395628
chr13	111268151	111268696
chr13	111488708	111490871
chr13	111686645	111687636
chr13	111725197	111726143
chr13	111748306	111749149
chr13	111807410	111809941
chr13	111829144	111830040
chr13	111903198	111905462
chr13	111919379	111919897
chr13	112084458	112085011
chr13	112144980	112145856
chr13	112196638	112197593
chr13	112263197	112263608
chr13	112288079	112288565
chr13	112399079	112399492
chr13	112415964	112417240
chr13	112463585	112464516
chr13	112551692	112552099
chr13	112651851	112652476
chr13	112660715	112661408
chr13	112755044	112756376
chr13	112799565	112801604
chr13	112927290	112928175
chr13	112970360	112971015
chr13	112984799	112989448
chr13	112993505	112994637
chr13	112998352	112999214
chr13	113031241	113032780
chr13	113034892	113035851
chr13	113046196	113046708
chr13	113143523	113143982
chr13	113223798	113224658
chr13	113242527	113242961
chr13	113292963	113293967
chr13	113514906	113515961
chr13	113617145	113618888
chr13	113728107	113728455
chr13	113730688	113731476
chr13	113745418	113746105
chr13	113771420	113771834
chr13	113793928	113795377
chr13	114049433	114051883
chr13	114297509	114298484
chr13	114304714	114305114
chr13	114456208	114460570
chr13	114931174	114932381
chr13	115089100	115090920
chr13	115101300	115102436
chr13	116293651	116293981
chr13	116297273	116297800
chr13	116301099	116305656
chr13	116309122	116314306
chr13	116523906	116524320
chr13	116705352	116706304
chr13	116781296	116782767
chr13	116889529	116890153
chr13	117023900	117026183
chr13	117216501	117221389
chr13	117602040	117603828
chr13	117958200	117959211
chr13	118135105	118135555
chr13	118265649	118266336
chr13	118695116	118695552
chr13	118714061	118714877
chr13	119408228	119409405
chr13	119428412	119429791
chr13	119487398	119488622
chr13	119713559	119714307
chr13	119754703	119756595
chr13	119790487	119791625
chr13	119817306	119818382
chr13	119881215	119882994
chr13	120015630	120016112
chr13	120232674	120233021
chr14	4018333	4019259
chr14	5961564	5962752
chr14	6108460	6109041
chr14	6287026	6287480
chr14	6426897	6427422
chr14	6889888	6890362
chr14	7244476	7245109
chr14	7314510	7315472
chr14	7567975	7568590
chr14	7752600	7753084
chr14	7791369	7792150
chr14	7817852	7818661
chr14	7833316	7833897
chr14	7847733	7848203
chr14	7851293	7852272
chr14	8001901	8003292
chr14	8053822	8055471
chr14	8079624	8080637
chr14	8097747	8098927
chr14	8206648	8207952
chr14	8213762	8215199
chr14	8218640	8219321
chr14	8283761	8284319
chr14	8285462	8285875
chr14	8315757	8317725
chr14	8403182	8403791
chr14	8618473	8618810
chr14	8665814	8666734
chr14	8735878	8737483
chr14	9241648	9243433
chr14	9286004	9286405
chr14	9287483	9288347
chr14	9331146	9331852
chr14	9388746	9389858
chr14	9393038	9393831
chr14	9399346	9399997
chr14	9480522	9480935
chr14	9651435	9652056
chr14	9767837	9768176
chr14	10857132	10857458
chr14	11021249	11021883
chr14	11038855	11039999
chr14	11117103	11117617
chr14	11250589	11250920
chr14	11537744	11538387
chr14	11552146	11556743
chr14	11560837	11561303
chr14	11577021	11577670
chr14	11663546	11664335
chr14	11667696	11668421
chr14	11670392	11673441
chr14	11704612	11705388
chr14	11764688	11765069
chr14	11902651	11903435
chr14	11905050	11906289
chr14	12107511	12107913
chr14	12284070	12284968
chr14	12340013	12347313
chr14	12377867	12378543
chr14	12388333	12389735
chr14	12821400	12823332
chr14	12965967	12967176
chr14	13284376	13285065
chr14	13731906	13732868
chr14	13789682	13790625
chr14	13901149	13902143
chr14	13907044	13907904
chr14	13960562	13962066
chr14	14011901	14013726
chr14	14095184	14095999
chr14	14703069	14703845
chr14	14893880	14894474
chr14	14990120	14991012
chr14	15438180	15439123
chr14	15773162	15774002
chr14	15792323	15793112
chr14	15796823	15797665
chr14	15841409	15841854
chr14	15978243	15979004
chr14	16037095	16038640
chr14	16146698	16147228
chr14	16249187	16249785
chr14	16328633	16329581
chr14	16330956	16331921
chr14	16347749	16348251
chr14	16364417	16366427
chr14	16434378	16435400
chr14	16575271	16575944
chr14	16695612	16695984
chr14	17020049	17020447
chr14	17172285	17173055
chr14	17560041	17560419
chr14	17659169	17661439
chr14	17730922	17731364
chr14	17737225	17737560
chr14	17907139	17907979
chr14	18238107	18239827
chr14	18326821	18327466
chr14	18330819	18332163
chr14	18350258	18351330
chr14	18354183	18355268
chr14	18360318	18361529
chr14	18416509	18417576
chr14	18427984	18429491
chr14	18463237	18465333
chr14	18777855	18778192
chr14	18831983	18832471
chr14	18892798	18893463
chr14	18963287	18963913
chr14	19004360	19004939
chr14	19041827	19042666
chr14	19701531	19701956
chr14	19705612	19706124
chr14	19749902	19752844
chr14	19766156	19766565
chr14	19823266	19823902
chr14	19853293	19854184
chr14	19903912	19905225
chr14	19926634	19928143
chr14	19996338	19997505
chr14	20003309	20003977
chr14	20082862	20083489
chr14	20137460	20138393
chr14	20180815	20181838
chr14	20215632	20217738
chr14	20328445	20329129
chr14	20347839	20348569
chr14	20388484	20389061
chr14	20393211	20393905
chr14	20545626	20546608
chr14	20549637	20550198
chr14	20626867	20627505
chr14	20640266	20641563
chr14	20660957	20662137
chr14	20682572	20682989
chr14	20694769	20695891
chr14	20707419	20708164
chr14	20714002	20714458
chr14	20733947	20734678
chr14	20773365	20773838
chr14	20792979	20795923
chr14	20836408	20837306
chr14	20885604	20886948
chr14	20891785	20892470
chr14	20928611	20929988
chr14	21075643	21076371
chr14	21088632	21089270
chr14	21498778	21501448
chr14	21586658	21587469
chr14	21830627	21832351
chr14	21846862	21849119
chr14	21850205	21850850
chr14	21855851	21856544
chr14	21981375	21992425
chr14	21993442	21995635
chr14	22019329	22021160
chr14	22143459	22144685
chr14	22243936	22244254
chr14	22460293	22460764
chr14	22721306	22722059
chr14	22807990	22809075
chr14	23195238	23195546
chr14	23316201	23316734
chr14	23528694	23529349
chr14	23998156	23998831
chr14	24003237	24005555
chr14	24013853	24014907
chr14	24025393	24025731
chr14	24035400	24035959
chr14	24134482	24135349
chr14	24136758	24137382
chr14	24173072	24173774
chr14	24222609	24223301
chr14	24244273	24246156
chr14	24253570	24254599
chr14	24358476	24358871
chr14	24440183	24440654
chr14	24486867	24487266
chr14	24490727	24491230
chr14	24578717	24580303
chr14	24629197	24630070
chr14	24642574	24644762
chr14	24661669	24662223
chr14	24770036	24770890
chr14	24779121	24780022
chr14	24832954	24833490
chr14	24863760	24864157
chr14	25008322	25008841
chr14	25015033	25015852
chr14	25124077	25124603
chr14	25255751	25256404
chr14	25304273	25304868
chr14	25317461	25318591
chr14	25338400	25339063
chr14	25377279	25379668
chr14	25397388	25398291
chr14	25402488	25402997
chr14	25447278	25449199
chr14	25456705	25463438
chr14	25516597	25517714
chr14	25574351	25575055
chr14	25576164	25578689
chr14	25579970	25580723
chr14	25585254	25586422
chr14	25604346	25604975
chr14	25606421	25608980
chr14	25635768	25636385
chr14	25694060	25694752
chr14	25717979	25719892
chr14	25724905	25725778
chr14	25753152	25756604
chr14	25767497	25769147
chr14	25803298	25804180
chr14	25836456	25836926
chr14	25840374	25843035
chr14	25868757	25870193
chr14	25872434	25873007
chr14	26450183	26450541
chr14	26533716	26535164
chr14	26579411	26580664
chr14	26668710	26670046
chr14	26870368	26870790
chr14	26969764	26970882
chr14	27000372	27000782
chr14	27015661	27015980
chr14	27038034	27040663
chr14	27044259	27048467
chr14	27051908	27052673
chr14	27065943	27067101
chr14	27095971	27098214
chr14	27105986	27106566
chr14	27113894	27115575
chr14	27141419	27142129
chr14	27171451	27172053
chr14	27174413	27175226
chr14	27182168	27183556
chr14	27221023	27221470
chr14	27272118	27273573
chr14	27347090	27349026
chr14	27359906	27361011
chr14	27371848	27372179
chr14	27428573	27429666
chr14	27499112	27499740
chr14	27507949	27509301
chr14	27621289	27624085
chr14	27629413	27630121
chr14	27673736	27674741
chr14	28230975	28232236
chr14	28248541	28249525
chr14	28369482	28370225
chr14	28376155	28376930
chr14	28417179	28417995
chr14	28459385	28460101
chr14	28471287	28472014
chr14	28504266	28511947
chr14	28514956	28515406
chr14	28528036	28529767
chr14	28958216	28959132
chr14	29060943	29061257
chr14	29414750	29415134
chr14	29720411	29723595
chr14	29978161	29978815
chr14	30019532	30020473
chr14	30097068	30097643
chr14	30133155	30134207
chr14	30180445	30181009
chr14	30352009	30354614
chr14	30372878	30373341
chr14	30574224	30574660
chr14	30625283	30627148
chr14	30714853	30717116
chr14	30825510	30826049
chr14	30885273	30885814
chr14	30887973	30888768
chr14	30899862	30900448
chr14	30951204	30951746
chr14	31001246	31002455
chr14	31018610	31019235
chr14	31130629	31132746
chr14	31137848	31138864
chr14	31174217	31174595
chr14	31176101	31177156
chr14	31206214	31207148
chr14	31233914	31234660
chr14	31336559	31337103
chr14	31339221	31339592
chr14	31382212	31382687
chr14	31435440	31436258
chr14	31546452	31547248
chr14	31640371	31641481
chr14	31649049	31649652
chr14	31661541	31662724
chr14	31796870	31797293
chr14	31829959	31831278
chr14	31890919	31891906
chr14	31899963	31900516
chr14	31933536	31934761
chr14	32021650	32023565
chr14	32123668	32126706
chr14	32165377	32166007
chr14	32321116	32322558
chr14	32379474	32380211
chr14	32462166	32466020
chr14	32513348	32513859
chr14	32571026	32572928
chr14	32597015	32600567
chr14	32642985	32643418
chr14	32772433	32773317
chr14	32800827	32801850
chr14	32824858	32825922
chr14	32856581	32857251
chr14	32859781	32860547
chr14	32960540	32960995
chr14	33036351	33037554
chr14	33228454	33228837
chr14	33245738	33247187
chr14	33250372	33251513
chr14	33298414	33298879
chr14	33319542	33321195
chr14	33328000	33328603
chr14	33331324	33332454
chr14	33350764	33351725
chr14	33369607	33370172
chr14	33446581	33447819
chr14	33494838	33495470
chr14	33588917	33589539
chr14	33808502	33808827
chr14	33913700	33914267
chr14	33922662	33924263
chr14	34066790	34067375
chr14	34152271	34152624
chr14	34200660	34201680
chr14	34208538	34209217
chr14	34310042	34311507
chr14	34363294	34364143
chr14	34442502	34442996
chr14	34501546	34503445
chr14	34522037	34522573
chr14	34548571	34549861
chr14	34576577	34577119
chr14	34614412	34615630
chr14	34661097	34662741
chr14	34673283	34674424
chr14	34768842	34770167
chr14	34815992	34816814
chr14	34818296	34821574
chr14	34854294	34854669
chr14	34856742	34857375
chr14	34880116	34881514
chr14	34890514	34892774
chr14	34896341	34896885
chr14	34982446	34982978
chr14	35157232	35157666
chr14	35781144	35781544
chr14	35906304	35907015
chr14	36099386	36100178
chr14	36968101	36968902
chr14	37097669	37098753
chr14	37134827	37135453
chr14	37477509	37478210
chr14	37520457	37521110
chr14	37742505	37743273
chr14	37748728	37750118
chr14	38053774	38054193
chr14	39173518	39174192
chr14	39471968	39474444
chr14	40231858	40233036
chr14	40758427	40758900
chr14	40955579	40958839
chr14	40965625	40967762
chr14	41004406	41004932
chr14	41065926	41066860
chr14	41183947	41184486
chr14	41201900	41202421
chr14	41336564	41336883
chr14	41424463	41425516
chr14	43668961	43669291
chr14	43796703	43797429
chr14	43925135	43925512
chr14	43933129	43933467
chr14	44838612	44839017
chr14	44843771	44844712
chr14	44846603	44846980
chr14	44858840	44859619
chr14	44983265	44984751
chr14	44988391	44989906
chr14	45219386	45220604
chr14	45318073	45318912
chr14	45351018	45351810
chr14	45362923	45364295
chr14	45388362	45389110
chr14	45444301	45445726
chr14	45463235	45464082
chr14	45510660	45511351
chr14	45529307	45530882
chr14	45656886	45658595
chr14	45757050	45757963
chr14	46380195	46382249
chr14	46385717	46390288
chr14	46398023	46398810
chr14	46410482	46410891
chr14	46639283	46639837
chr14	46702929	46703498
chr14	46787680	46788579
chr14	46832169	46832557
chr14	46882024	46885707
chr14	46898476	46899081
chr14	46995925	46996241
chr14	47073972	47074712
chr14	47086254	47087603
chr14	47188712	47189641
chr14	47276552	47277290
chr14	47298107	47298830
chr14	47310507	47310913
chr14	47365061	47365593
chr14	47409597	47409946
chr14	47472121	47473441
chr14	47489469	47489771
chr14	47648905	47650302
chr14	48118968	48122125
chr14	48445838	48446705
chr14	48504084	48505131
chr14	48506515	48507366
chr14	48580291	48581080
chr14	48651218	48656095
chr14	48661695	48663082
chr14	48665634	48667457
chr14	48668767	48669403
chr14	48676953	48677457
chr14	48692371	48692849
chr14	48700593	48701408
chr14	48709184	48710030
chr14	48729911	48730555
chr14	48754218	48754768
chr14	48990844	48991552
chr14	48998752	48999197
chr14	49065297	49066753
chr14	49171775	49173210
chr14	49275264	49275753
chr14	49362006	49362599
chr14	49379758	49380136
chr14	49447446	49448446
chr14	49458874	49459309
chr14	49524984	49526054
chr14	50026240	50027848
chr14	50061233	50062939
chr14	50573043	50573671
chr14	50784728	50785725
chr14	50799962	50800421
chr14	50807551	50807882
chr14	50870262	50870676
chr14	50924497	50925261
chr14	50938155	50938864
chr14	50969434	50970876
chr14	51064940	51065395
chr14	51088781	51091013
chr14	51242520	51242942
chr14	51247304	51248356
chr14	51262526	51262759
chr14	51480370	51480997
chr14	51737849	51739818
chr14	51884872	51885477
chr14	51893277	51894380
chr14	51912965	51914372
chr14	51983942	51986331
chr14	51997007	51997505
chr14	52008612	52011102
chr14	52013561	52015166
chr14	52019729	52020533
chr14	52022332	52022701
chr14	52066033	52066594
chr14	52119020	52119601
chr14	52146441	52146805
chr14	52196593	52197867
chr14	52256187	52257943
chr14	52279277	52279959
chr14	52314703	52317238
chr14	52325663	52326405
chr14	52329219	52329834
chr14	52332217	52332733
chr14	52775852	52776241
chr14	53439539	53439997
chr14	53544615	53545125
chr14	53561572	53563562
chr14	53572022	53574637
chr14	53576854	53578089
chr14	53599302	53599699
chr14	54228105	54229697
chr14	54311665	54312272
chr14	54383243	54383880
chr14	54411014	54418099
chr14	54426658	54427392
chr14	54431367	54433286
chr14	54448998	54449674
chr14	54463001	54464927
chr14	54475983	54476834
chr14	54479329	54479918
chr14	54493766	54494185
chr14	54516935	54517540
chr14	54553782	54554665
chr14	54569499	54570202
chr14	54572565	54578334
chr14	54594780	54595853
chr14	54605703	54606371
chr14	54630070	54632591
chr14	54640684	54641960
chr14	54653113	54654318
chr14	54686189	54686700
chr14	54714172	54715819
chr14	54748080	54748579
chr14	54780734	54782040
chr14	54863534	54864226
chr14	54876104	54877623
chr14	54883339	54884166
chr14	54893512	54894920
chr14	54912032	54913276
chr14	54925158	54927624
chr14	54930529	54931906
chr14	55028306	55029639
chr14	55071368	55074978
chr14	55076953	55080432
chr14	55091124	55092525
chr14	55094751	55098164
chr14	55105500	55107291
chr14	55113497	55118669
chr14	55459811	55460274
chr14	55478580	55479273
chr14	55490483	55491740
chr14	55497287	55497841
chr14	55517154	55518058
chr14	55520090	55521130
chr14	55540037	55541360
chr14	55559714	55560964
chr14	55577931	55578765
chr14	55635049	55635995
chr14	55660187	55660944
chr14	55671411	55672318
chr14	55720570	55722406
chr14	55760047	55763466
chr14	55767280	55768411
chr14	55783603	55784153
chr14	55787872	55789115
chr14	55822907	55826536
chr14	55853105	55854722
chr14	55873167	55874685
chr14	55884133	55885740
chr14	55899679	55900455
chr14	55919755	55920248
chr14	55962906	55964109
chr14	56115451	56116328
chr14	56364636	56365397
chr14	56372074	56372534
chr14	56402480	56402976
chr14	56550784	56551443
chr14	56667579	56669089
chr14	56777417	56778395
chr14	56810879	56812768
chr14	56864878	56865613
chr14	56873269	56873931
chr14	56885299	56887510
chr14	57056977	57058400
chr14	57103762	57105142
chr14	57115698	57116100
chr14	57132125	57133632
chr14	57234316	57234953
chr14	57300447	57301030
chr14	57313231	57314129
chr14	57524712	57528319
chr14	57534958	57537838
chr14	57542334	57543824
chr14	57554016	57555758
chr14	57571288	57571715
chr14	57664362	57665614
chr14	57745289	57747009
chr14	57797925	57799028
chr14	57825721	57826739
chr14	57847848	57848754
chr14	57881261	57882319
chr14	57889691	57890651
chr14	57982097	57982581
chr14	57998678	57999688
chr14	58070145	58077504
chr14	58095095	58095856
chr14	58104656	58105343
chr14	58356859	58357599
chr14	58499732	58500387
chr14	58550733	58551277
chr14	58656700	58657200
chr14	58742974	58743401
chr14	58938631	58939064
chr14	59075232	59076475
chr14	59200894	59201827
chr14	59440430	59441499
chr14	59597697	59598144
chr14	59625158	59626586
chr14	59710729	59711452
chr14	59729929	59730418
chr14	59735752	59738034
chr14	59793892	59794368
chr14	60149098	60149498
chr14	60176724	60177754
chr14	60250772	60252256
chr14	60265041	60265548
chr14	60372837	60373222
chr14	60378019	60379597
chr14	60449156	60449562
chr14	60485189	60486407
chr14	60536266	60536748
chr14	60551115	60551744
chr14	60553734	60554972
chr14	60634105	60636378
chr14	60735136	60737673
chr14	60761874	60762531
chr14	60784458	60784860
chr14	60982076	60982645
chr14	60985864	60986340
chr14	61004959	61005713
chr14	61012250	61012723
chr14	61017192	61017923
chr14	61023079	61023589
chr14	61037277	61038261
chr14	61045757	61046974
chr14	61056297	61057759
chr14	61134205	61135094
chr14	61172647	61173653
chr14	61237185	61237927
chr14	61359984	61360575
chr14	61439137	61440297
chr14	61528855	61530123
chr14	61556101	61557984
chr14	61599101	61599806
chr14	61647407	61649457
chr14	61680888	61690158
chr14	61949556	61949988
chr14	62217855	62218543
chr14	62292179	62293294
chr14	62331759	62332785
chr14	62464228	62465584
chr14	62470264	62470833
chr14	62555503	62556280
chr14	62586844	62587521
chr14	62637837	62638458
chr14	62664743	62665376
chr14	62759771	62761648
chr14	62837491	62838312
chr14	62881813	62882694
chr14	62961771	62962632
chr14	62965343	62966093
chr14	63122219	63122829
chr14	63177493	63178237
chr14	63193067	63194212
chr14	63240365	63241864
chr14	63244132	63248682
chr14	63251124	63251963
chr14	63255307	63256204
chr14	63268076	63270032
chr14	63338349	63338896
chr14	63435804	63436768
chr14	63459780	63461404
chr14	63469729	63470355
chr14	63493704	63494092
chr14	63500142	63500677
chr14	63507523	63509477
chr14	63543467	63544137
chr14	63579639	63580065
chr14	63586064	63586822
chr14	63605981	63608000
chr14	63653083	63653440
chr14	63917158	63917577
chr14	63941838	63944324
chr14	64049154	64049624
chr14	64158420	64159089
chr14	64163495	64164223
chr14	64199628	64200179
chr14	64238933	64239359
chr14	64269924	64270448
chr14	64299425	64300612
chr14	64318966	64319301
chr14	64407777	64408726
chr14	64439871	64441297
chr14	64455381	64456318
chr14	64586539	64592426
chr14	64632907	64633228
chr14	64649649	64650405
chr14	64652344	64652878
chr14	64656821	64657439
chr14	64764999	64765961
chr14	64815672	64816450
chr14	64949029	64950486
chr14	65066858	65068384
chr14	65097282	65098292
chr14	65099836	65100498
chr14	65261532	65262805
chr14	65331580	65332458
chr14	65343379	65344728
chr14	65358053	65359445
chr14	65377800	65378160
chr14	65597760	65598122
chr14	65628435	65628892
chr14	65730403	65731132
chr14	65768866	65769531
chr14	65801013	65801484
chr14	65837293	65838017
chr14	65900534	65901065
chr14	65952959	65954201
chr14	65968175	65968890
chr14	66122007	66124628
chr14	66177779	66178215
chr14	66213554	66214552
chr14	66296621	66298064
chr14	66423929	66424533
chr14	66592558	66593224
chr14	66634922	66638601
chr14	66867560	66869291
chr14	66909733	66912220
chr14	67007918	67008906
chr14	67052000	67052917
chr14	67071851	67072670
chr14	67135725	67136286
chr14	67228820	67239408
chr14	67242133	67242487
chr14	67425172	67425557
chr14	67536836	67537679
chr14	67675598	67676250
chr14	67709755	67710718
chr14	67714989	67716913
chr14	67864392	67865090
chr14	67893837	67894269
chr14	67932627	67934264
chr14	67955156	67955566
chr14	68082425	68085243
chr14	68123234	68125849
chr14	68126937	68127385
chr14	68198537	68198879
chr14	68276856	68277328
chr14	68322887	68323224
chr14	68390537	68390956
chr14	68563405	68564022
chr14	68664438	68664706
chr14	68934552	68935466
chr14	68941178	68941534
chr14	69052745	69053691
chr14	69174711	69175489
chr14	69190415	69191306
chr14	69731900	69732994
chr14	69767465	69768564
chr14	69785132	69785637
chr14	69804859	69805418
chr14	69830557	69831324
chr14	69852771	69853401
chr14	69897218	69898076
chr14	69964838	69966448
chr14	69989357	69990054
chr14	69995046	69996131
chr14	70056998	70057664
chr14	70067686	70069044
chr14	70074261	70080804
chr14	70106522	70107416
chr14	70135557	70135966
chr14	70153121	70154194
chr14	70159098	70160170
chr14	70167799	70171846
chr14	70175455	70177342
chr14	70180487	70180898
chr14	70191535	70192613
chr14	70202767	70206962
chr14	70288776	70289712
chr14	70312593	70313064
chr14	70323733	70323964
chr14	70341250	70341711
chr14	70350877	70352363
chr14	70442861	70443721
chr14	70457478	70458373
chr14	70461009	70461542
chr14	70505513	70506779
chr14	70519296	70520924
chr14	70529855	70532062
chr14	70545159	70545778
chr14	70551603	70556605
chr14	70577521	70578382
chr14	70598974	70600085
chr14	70617927	70618759
chr14	70625545	70628266
chr14	70634295	70637033
chr14	70641467	70644323
chr14	70765961	70767761
chr14	70772914	70776183
chr14	70780889	70781452
chr14	70837081	70837806
chr14	70883826	70886045
chr14	70888036	70891528
chr14	70893780	70894605
chr14	70895636	70896078
chr14	70959218	70959772
chr14	71677504	71678031
chr14	71963345	71963801
chr14	72143112	72143484
chr14	72294464	72295622
chr14	72493742	72494243
chr14	72503308	72504221
chr14	72506348	72507214
chr14	72531810	72533211
chr14	72709178	72710831
chr14	72779301	72779838
chr14	73102992	73103426
chr14	73142832	73143924
chr14	73234230	73234998
chr14	73324844	73326423
chr14	73384749	73386381
chr14	73484603	73485050
chr14	73507915	73508574
chr14	73509744	73510356
chr14	73552672	73553166
chr14	74640682	74641361
chr14	74643098	74643846
chr14	74732107	74732854
chr14	74845741	74846285
chr14	74946850	74947988
chr14	75130459	75130757
chr14	75455983	75456725
chr14	75486815	75487106
chr14	75540726	75542563
chr14	75754060	75754620
chr14	75834888	75835456
chr14	75844674	75846178
chr14	76010378	76011024
chr14	76110677	76111372
chr14	76266866	76267809
chr14	76413934	76416346
chr14	76504132	76504617
chr14	76505804	76507198
chr14	76515590	76516291
chr14	76556076	76557051
chr14	76604621	76605024
chr14	76652565	76653383
chr14	76698618	76699372
chr14	76740035	76740684
chr14	76813916	76814488
chr14	76817900	76818699
chr14	77036174	77037014
chr14	77156518	77158075
chr14	77250160	77251308
chr14	77519359	77519844
chr14	77531171	77531674
chr14	77874406	77875177
chr14	77910414	77911021
chr14	78288597	78289896
chr14	78307391	78308172
chr14	78482370	78482988
chr14	78536469	78537365
chr14	78650458	78651145
chr14	78699326	78699683
chr14	78724322	78726190
chr14	78731483	78733619
chr14	78775534	78777028
chr14	78848857	78849627
chr14	79027399	79027823
chr14	79100803	79102505
chr14	79222527	79222878
chr14	79301126	79301907
chr14	79390071	79391260
chr14	79426319	79426942
chr14	79451716	79452229
chr14	79480507	79484143
chr14	79486866	79487715
chr14	79587208	79588309
chr14	79684531	79685655
chr14	79716991	79717866
chr14	79767686	79774539
chr14	79898260	79898934
chr14	80172244	80172731
chr14	81055123	81055670
chr14	81127483	81127807
chr14	81990945	81991394
chr14	83747927	83748356
chr14	83886388	83886761
chr14	84445426	84448539
chr14	84706621	84707184
chr14	86200123	86200745
chr14	86395718	86397150
chr14	87029885	87030280
chr14	87140843	87141492
chr14	87392971	87393613
chr14	87415737	87418300
chr14	87463982	87464363
chr14	87567754	87568475
chr14	90228736	90229123
chr14	90577945	90578409
chr14	91656018	91656393
chr14	91717454	91717841
chr14	92622925	92623378
chr14	93082922	93083644
chr14	93890682	93891278
chr14	94305607	94306045
chr14	94338967	94339546
chr14	95659528	95659970
chr14	95819210	95819835
chr14	96345804	96346206
chr14	96517716	96518987
chr14	97544050	97544945
chr14	97945490	97945833
chr14	98167741	98169364
chr14	98293706	98294412
chr14	98589713	98590477
chr14	98640496	98640828
chr14	99019457	99019913
chr14	99039337	99039694
chr14	99043902	99046043
chr14	99219783	99220484
chr14	99298362	99299994
chr14	99324729	99325147
chr14	99339402	99341241
chr14	99349943	99350225
chr14	99397953	99398249
chr14	99894587	99895017
chr14	99943141	99943626
chr14	100206993	100207646
chr14	100209846	100210468
chr14	100283295	100286748
chr14	100458211	100460084
chr14	100750123	100751106
chr14	101142113	101142449
chr14	101445193	101445761
chr14	101607678	101609628
chr14	101653740	101654596
chr14	101729236	101730065
chr14	101733750	101734339
chr14	101755354	101755743
chr14	101776226	101777275
chr14	101798554	101799014
chr14	101857718	101858144
chr14	102048702	102049267
chr14	102980712	102983342
chr14	103070124	103070778
chr14	103098678	103099593
chr14	103345503	103347063
chr14	103556625	103557124
chr14	103650100	103651235
chr14	103843099	103845067
chr14	104457744	104461342
chr14	104465100	104468097
chr14	104472975	104474031
chr14	104522034	104522898
chr14	104789159	104790230
chr14	105020167	105020502
chr14	105176604	105177569
chr14	105224480	105224972
chr14	105258300	105259465
chr14	105432694	105433019
chr14	105482957	105483727
chr14	105500908	105503236
chr14	105628689	105629706
chr14	105672745	105673111
chr14	105860624	105861244
chr14	105893207	105899820
chr14	105920116	105921690
chr14	105922792	105923298
chr14	106014195	106014784
chr14	107447948	107448845
chr14	108198919	108199591
chr14	108910607	108911586
chr14	108974839	108975237
chr14	109799285	109799704
chr14	111429180	111429852
chr14	111674801	111677120
chr14	111680466	111681946
chr14	111988146	111988431
chr14	112505370	112505784
chr14	113502611	113502993
chr14	114952023	114952853
chr14	115040150	115042885
chr14	115091993	115093311
chr14	115205779	115207072
chr14	116925095	116927400
chr14	117017024	117018340
chr14	117267570	117268421
chr14	117336905	117337642
chr14	117500835	117501222
chr14	118089173	118090233
chr14	118136719	118137899
chr14	118225031	118228769
chr14	118230570	118232150
chr14	118234300	118237492
chr14	118385445	118385771
chr14	118436453	118438032
chr14	118473426	118474325
chr14	118551782	118552459
chr14	118705489	118706878
chr14	118708979	118710571
chr14	118794514	118796904
chr14	118853756	118855526
chr14	118922421	118923353
chr14	118924499	118925628
chr14	118937422	118938776
chr14	118977233	118977924
chr14	119005979	119006297
chr14	119098994	119100301
chr14	119137178	119139359
chr14	119831215	119831833
chr14	119851888	119852968
chr14	119986269	119986723
chr14	120137584	120138164
chr14	120154318	120156490
chr14	120277304	120277862
chr14	120303100	120303611
chr14	120318170	120319090
chr14	120388831	120389725
chr14	120477001	120478322
chr14	120910383	120911310
chr14	120959979	120961017
chr14	120965084	120966735
chr14	121034946	121036895
chr14	121104844	121105130
chr14	121108965	121109482
chr14	121146182	121146730
chr14	121378222	121380084
chr14	121445165	121445821
chr14	121506005	121506712
chr14	121578917	121579286
chr14	121608066	121608747
chr14	121691219	121691611
chr14	121713364	121714015
chr14	121722521	121723310
chr14	121797159	121798584
chr14	121878264	121879242
chr14	121913897	121914352
chr14	122030420	122030847
chr14	122106598	122107915
chr14	122181405	122182271
chr14	122197053	122198040
chr14	122228972	122229558
chr14	122254874	122256943
chr14	122267512	122268065
chr14	122280293	122281570
chr14	122289223	122289586
chr14	122331883	122332741
chr14	122341338	122342420
chr14	122362843	122363479
chr14	122405656	122407470
chr14	122416056	122416883
chr14	122450011	122451830
chr14	122454525	122454839
chr14	122462076	122466112
chr14	122468313	122469361
chr14	122473182	122479113
chr14	122480930	122483469
chr14	122490272	122491347
chr14	122534028	122534552
chr14	122571781	122572683
chr14	122582735	122583177
chr14	122912642	122913681
chr14	122924084	122924511
chr14	122982207	122984127
chr14	123600881	123601935
chr14	123626369	123627297
chr14	123659943	123660676
chr14	123950306	123950818
chr14	124191982	124192967
chr15	3054777	3055364
chr15	3270523	3271235
chr15	3535308	3535693
chr15	3581708	3583618
chr15	3677035	3677651
chr15	3747983	3748769
chr15	3979020	3979579
chr15	3995479	3996469
chr15	4026067	4027750
chr15	4204631	4204986
chr15	4346150	4346446
chr15	4348860	4349445
chr15	4375327	4376389
chr15	5024487	5024899
chr15	5116169	5117314
chr15	5143292	5144426
chr15	5241804	5245140
chr15	5295861	5296599
chr15	5933419	5935079
chr15	5991275	5992625
chr15	6043904	6044571
chr15	6237709	6238199
chr15	6386365	6387060
chr15	6663952	6664285
chr15	6707558	6709544
chr15	6747623	6748060
chr15	6874135	6874459
chr15	6902897	6903723
chr15	6953303	6954420
chr15	6983221	6983645
chr15	7062141	7063134
chr15	7128729	7130351
chr15	7263916	7264313
chr15	7291283	7291787
chr15	7397760	7399183
chr15	7479450	7481237
chr15	7516340	7516973
chr15	7531023	7531701
chr15	7712994	7713700
chr15	7809704	7816114
chr15	7961543	7962004
chr15	7965508	7965789
chr15	8168856	8169665
chr15	8420698	8421305
chr15	8442238	8445364
chr15	8568140	8569764
chr15	8697532	8698390
chr15	8710111	8710724
chr15	8715688	8716776
chr15	8733441	8734233
chr15	8831471	8832651
chr15	9069948	9072444
chr15	10036411	10036945
chr15	10075906	10076450
chr15	10105200	10107422
chr15	10177410	10179003
chr15	10276483	10276715
chr15	10465558	10466596
chr15	10634436	10635072
chr15	10713867	10716425
chr15	10723488	10724001
chr15	10951785	10952232
chr15	10981221	10982022
chr15	11035825	11038211
chr15	11064758	11065789
chr15	11271179	11271807
chr15	11357396	11358085
chr15	11461351	11462653
chr15	11718540	11719621
chr15	11903748	11907305
chr15	11995135	11996242
chr15	12008376	12009025
chr15	12038079	12038863
chr15	12116076	12119127
chr15	12196743	12197531
chr15	12204843	12205939
chr15	12232112	12232697
chr15	12321019	12322478
chr15	12375114	12376161
chr15	12479470	12480425
chr15	12549220	12550181
chr15	12592498	12593193
chr15	12667622	12668522
chr15	12700336	12700793
chr15	12738918	12740574
chr15	12824072	12825226
chr15	13172473	13173940
chr15	15476167	15476643
chr15	16491169	16491723
chr15	16728668	16729112
chr15	16914104	16915508
chr15	17049099	17050590
chr15	17885544	17886187
chr15	18818407	18818961
chr15	18884471	18884873
chr15	18956875	18957252
chr15	19238403	19238703
chr15	19242925	19243881
chr15	19862879	19863541
chr15	20435532	20436555
chr15	21185886	21186239
chr15	21240687	21241396
chr15	21244548	21245014
chr15	22086574	22087313
chr15	22544520	22544979
chr15	22760965	22761698
chr15	22766505	22767090
chr15	23104666	23105056
chr15	25026675	25027783
chr15	25046491	25046904
chr15	25225217	25226700
chr15	25363725	25365777
chr15	25412465	25414611
chr15	25593285	25594396
chr15	25621237	25623576
chr15	25692526	25693244
chr15	25712907	25714575
chr15	25740243	25740820
chr15	25746132	25746510
chr15	25749091	25750043
chr15	25754539	25756719
chr15	25758015	25759006
chr15	25761141	25763182
chr15	25773209	25774396
chr15	25842032	25843945
chr15	25876448	25877809
chr15	25983753	25985179
chr15	26308687	26309851
chr15	26500237	26500789
chr15	26783987	26784722
chr15	26894844	26896090
chr15	27127466	27128256
chr15	27169858	27170326
chr15	27307625	27308047
chr15	27462546	27463140
chr15	27465483	27467140
chr15	27485264	27486138
chr15	27521702	27522288
chr15	27580912	27584040
chr15	27595356	27596016
chr15	27630527	27631273
chr15	27850552	27851723
chr15	27923602	27924047
chr15	27936864	27938613
chr15	27994500	27996535
chr15	27997942	28000117
chr15	28019533	28020284
chr15	28024278	28026628
chr15	28040885	28042218
chr15	28050842	28051359
chr15	28070496	28071930
chr15	28206689	28210514
chr15	28363223	28364053
chr15	28640015	28640922
chr15	29731639	29732228
chr15	30061590	30062199
chr15	30067125	30068323
chr15	30071659	30072948
chr15	30139656	30140169
chr15	30151923	30152707
chr15	30172273	30173840
chr15	30383193	30383494
chr15	30645560	30647799
chr15	31126835	31128151
chr15	31336768	31337183
chr15	31365278	31368258
chr15	31401086	31401517
chr15	31404387	31404803
chr15	31417313	31419105
chr15	31449773	31450255
chr15	31452872	31454005
chr15	31530072	31531669
chr15	31541525	31543535
chr15	31568684	31569140
chr15	31601178	31601777
chr15	31961729	31962291
chr15	32005971	32006486
chr15	32034746	32035469
chr15	32244274	32246455
chr15	32442593	32443064
chr15	32666156	32666987
chr15	32934648	32935289
chr15	33083045	33083495
chr15	33633076	33633992
chr15	33686923	33687865
chr15	34008227	34009012
chr15	34026950	34027631
chr15	34067076	34067516
chr15	34082405	34083176
chr15	34237696	34238963
chr15	34295774	34296840
chr15	34306444	34307375
chr15	34369479	34370464
chr15	34494875	34495590
chr15	34824395	34824841
chr15	34837178	34838612
chr15	34876885	34877418
chr15	35165088	35165813
chr15	35291981	35303465
chr15	35371068	35371878
chr15	35538509	35538952
chr15	36140091	36140638
chr15	36164540	36165272
chr15	36210272	36213283
chr15	36282368	36283572
chr15	36333140	36333763
chr15	36373754	36375447
chr15	36446112	36446849
chr15	36467310	36468561
chr15	36488690	36489082
chr15	36496371	36496831
chr15	36536860	36537254
chr15	36543085	36543639
chr15	36606779	36610107
chr15	36640603	36641144
chr15	36657091	36658041
chr15	36690765	36691345
chr15	36706088	36706785
chr15	36726417	36727842
chr15	36744553	36744990
chr15	36760482	36761146
chr15	36792302	36794325
chr15	36884798	36885285
chr15	36892190	36893608
chr15	36938133	36939270
chr15	36955348	36956192
chr15	36979870	36980294
chr15	36984810	36985403
chr15	37006525	37008096
chr15	37135399	37136310
chr15	37158973	37160924
chr15	37164219	37165145
chr15	37185862	37186591
chr15	37197857	37198915
chr15	37215574	37216467
chr15	37231370	37234714
chr15	37242200	37244446
chr15	37262151	37262896
chr15	37323583	37324431
chr15	37382035	37382662
chr15	37401382	37402662
chr15	37627634	37628120
chr15	37733835	37734411
chr15	37780369	37780763
chr15	37791336	37792592
chr15	37834100	37834480
chr15	37839789	37840107
chr15	37848128	37848515
chr15	37898629	37899037
chr15	37905655	37906512
chr15	38076988	38079359
chr15	38100927	38101687
chr15	38153679	38154472
chr15	38198335	38200751
chr15	38209669	38210494
chr15	38247821	38248282
chr15	38282002	38283775
chr15	38298823	38302767
chr15	38373590	38374148
chr15	38383694	38384794
chr15	38406647	38407579
chr15	38421086	38421718
chr15	38445104	38445741
chr15	38469248	38474201
chr15	38518098	38520118
chr15	38535441	38535951
chr15	38641311	38641804
chr15	38885389	38885775
chr15	38966867	38967412
chr15	38990063	38990498
chr15	39005842	39007010
chr15	39076326	39077417
chr15	39090251	39090740
chr15	39112364	39112906
chr15	39196821	39199326
chr15	39448699	39449092
chr15	39616527	39617018
chr15	39659609	39660089
chr15	39728514	39729362
chr15	39850627	39851395
chr15	39856768	39857775
chr15	39942879	39944372
chr15	40113570	40114774
chr15	40116379	40117003
chr15	40654368	40656425
chr15	40978464	40979377
chr15	41352006	41352485
chr15	41446955	41449034
chr15	41788384	41789787
chr15	41981804	41982181
chr15	42585280	42585676
chr15	42666250	42666778
chr15	42675738	42676578
chr15	43169912	43171051
chr15	43282314	43282775
chr15	43996833	43997153
chr15	44188642	44189412
chr15	44210118	44210596
chr15	44427458	44428021
chr15	44599051	44599806
chr15	44747825	44748767
chr15	44753476	44753845
chr15	44787348	44788412
chr15	45077846	45078229
chr15	45114012	45114764
chr15	45689376	45690090
chr15	45879448	45880006
chr15	46012406	46012779
chr15	46021942	46022608
chr15	46087225	46087689
chr15	46931564	46931838
chr15	47195927	47196789
chr15	47386762	47387132
chr15	47462287	47462717
chr15	47570923	47571810
chr15	47746849	47747570
chr15	48188941	48189415
chr15	48423658	48424210
chr15	49000794	49001268
chr15	49192441	49193208
chr15	49228952	49229619
chr15	49647258	49647804
chr15	51673799	51674227
chr15	51865092	51865712
chr15	51877359	51877893
chr15	51924274	51925333
chr15	51952003	51952338
chr15	51990839	51991915
chr15	52020164	52020538
chr15	52040106	52040832
chr15	52125558	52125821
chr15	52712217	52713001
chr15	52967689	52968262
chr15	53026628	53027230
chr15	53068279	53069006
chr15	53122766	53125375
chr15	53153735	53154207
chr15	53223303	53224740
chr15	53310274	53311578
chr15	53345999	53346804
chr15	53359024	53360313
chr15	53503535	53504248
chr15	53558019	53558554
chr15	53657969	53659470
chr15	53899207	53899703
chr15	53901641	53902822
chr15	53925038	53926023
chr15	53983549	53984269
chr15	54277968	54278857
chr15	54344339	54344721
chr15	54744801	54746395
chr15	54835837	54836439
chr15	54952230	54953071
chr15	55071759	55072224
chr15	55089915	55090947
chr15	55092977	55093666
chr15	55105052	55106134
chr15	55109586	55109950
chr15	55112249	55113204
chr15	55115024	55115318
chr15	55142297	55143073
chr15	55264429	55265292
chr15	55267833	55268355
chr15	55279420	55279836
chr15	55306468	55309333
chr15	55557130	55557775
chr15	55904958	55907385
chr15	56002080	56002589
chr15	56627485	56627979
chr15	56692762	56695628
chr15	56742344	56743507
chr15	56832437	56832898
chr15	57298940	57299668
chr15	57693045	57696265
chr15	57792544	57793425
chr15	57838348	57838673
chr15	57857778	57859370
chr15	57891951	57892620
chr15	57912122	57912529
chr15	57969982	57970636
chr15	57975247	57976645
chr15	58075567	58077277
chr15	58134387	58135753
chr15	58212360	58215788
chr15	58306202	58306762
chr15	58343188	58343604
chr15	58571136	58571445
chr15	58591779	58592544
chr15	58792970	58793788
chr15	58797102	58797616
chr15	58822665	58824242
chr15	58888553	58889836
chr15	58976239	58977259
chr15	59010621	59011209
chr15	59066983	59067615
chr15	59070434	59071376
chr15	59073057	59073792
chr15	59078337	59078760
chr15	59080222	59083583
chr15	59092217	59092579
chr15	59097897	59098410
chr15	59154185	59155546
chr15	59279987	59281126
chr15	59291506	59291838
chr15	59301974	59302579
chr15	59314639	59316523
chr15	59373834	59374374
chr15	59391879	59392419
chr15	59502176	59502617
chr15	59522083	59522427
chr15	59599057	59599449
chr15	59630432	59631477
chr15	59638002	59638475
chr15	59647470	59650435
chr15	59652892	59653382
chr15	59665248	59665912
chr15	59673786	59674771
chr15	59699005	59699466
chr15	59781222	59781904
chr15	59811155	59812464
chr15	59814411	59815012
chr15	60021050	60021736
chr15	60474981	60475549
chr15	60521603	60522096
chr15	60554613	60555116
chr15	60794408	60795034
chr15	60823981	60825108
chr15	60839631	60840480
chr15	61096428	61096759
chr15	61770528	61771122
chr15	61978631	61979084
chr15	61983375	61988809
chr15	61993154	61993688
chr15	62037571	62038367
chr15	62087100	62088510
chr15	62092008	62093295
chr15	62105874	62107592
chr15	62114820	62115352
chr15	62123507	62124227
chr15	62131602	62132008
chr15	62295181	62295998
chr15	62328276	62328674
chr15	62496043	62496495
chr15	63661978	63662559
chr15	64047348	64047725
chr15	64059134	64060949
chr15	64081912	64084124
chr15	64122754	64123317
chr15	64152871	64153461
chr15	64312026	64313316
chr15	64381662	64383509
chr15	64590116	64590451
chr15	64920283	64923551
chr15	65209610	65210163
chr15	65786862	65787767
chr15	65926153	65926948
chr15	66139796	66140742
chr15	66239641	66240043
chr15	66278576	66278977
chr15	66285515	66287147
chr15	66308693	66309250
chr15	66500771	66501280
chr15	66577593	66578088
chr15	66669390	66669917
chr15	66877998	66878198
chr15	66899397	66899880
chr15	66961876	66962951
chr15	66968163	66970848
chr15	67039452	67039999
chr15	67070809	67071705
chr15	67110786	67111172
chr15	67134178	67134635
chr15	67175215	67177313
chr15	68258126	68259299
chr15	68286969	68287333
chr15	68362088	68363597
chr15	68927951	68929217
chr15	69275926	69276265
chr15	69364871	69365500
chr15	69458456	69459170
chr15	70840360	70840836
chr15	71609520	71610173
chr15	71689910	71690427
chr15	71702775	71704018
chr15	72083549	72084042
chr15	72158312	72159089
chr15	72278679	72279126
chr15	72448738	72449129
chr15	72476407	72477449
chr15	72545306	72549943
chr15	72608004	72608575
chr15	72630409	72631619
chr15	72666056	72666438
chr15	72746666	72747136
chr15	72849615	72852693
chr15	72924894	72925714
chr15	72986992	72988080
chr15	72996127	72998514
chr15	73003822	73004253
chr15	73020898	73022616
chr15	73060564	73061302
chr15	73090212	73091289
chr15	73099318	73100604
chr15	73183781	73185698
chr15	73422558	73423726
chr15	73429469	73430087
chr15	73446269	73447330
chr15	73470127	73471353
chr15	73472763	73473185
chr15	73512481	73513446
chr15	73561578	73562440
chr15	73577029	73577513
chr15	73644925	73646052
chr15	73661649	73662731
chr15	73676000	73676856
chr15	73707319	73707736
chr15	73716122	73716837
chr15	73724849	73725283
chr15	73747703	73749192
chr15	73791778	73792712
chr15	73838016	73840700
chr15	73852082	73853565
chr15	74058195	74058937
chr15	74145546	74146398
chr15	74174423	74174969
chr15	74217844	74218394
chr15	74387358	74388053
chr15	74515595	74520404
chr15	74529050	74530128
chr15	74545833	74546499
chr15	74562827	74564871
chr15	74588522	74589241
chr15	74667485	74668187
chr15	74675976	74676955
chr15	74678743	74679702
chr15	74709233	74709716
chr15	74720758	74722857
chr15	74734229	74734567
chr15	74751676	74753114
chr15	74954347	74956425
chr15	74968092	74968603
chr15	75370676	75371215
chr15	75565509	75567716
chr15	75616049	75616893
chr15	75677371	75679122
chr15	75703895	75706085
chr15	75730061	75732652
chr15	75745640	75748826
chr15	75798955	75799516
chr15	75841550	75842252
chr15	75861888	75862716
chr15	75888590	75894719
chr15	75908882	75911713
chr15	75940725	75941429
chr15	75969007	75969650
chr15	75980982	75982197
chr15	75997796	75999148
chr15	76009021	76010112
chr15	76012924	76013657
chr15	76034279	76035271
chr15	76068893	76070147
chr15	76080269	76081094
chr15	76089866	76091701
chr15	76158227	76158820
chr15	76171436	76172479
chr15	76178770	76182131
chr15	76189852	76190362
chr15	76195605	76198922
chr15	76205314	76206638
chr15	76210803	76211208
chr15	76229084	76233892
chr15	76246551	76247950
chr15	76292065	76296859
chr15	76304165	76307660
chr15	76331109	76332001
chr15	76343279	76344971
chr15	76350420	76351896
chr15	76368733	76369851
chr15	76456032	76458187
chr15	76476765	76478445
chr15	76511130	76512171
chr15	76517494	76524458
chr15	76538107	76539100
chr15	76576332	76577205
chr15	76607281	76607874
chr15	76616372	76618478
chr15	76630476	76631062
chr15	76656766	76657190
chr15	76666572	76670666
chr15	76697211	76699566
chr15	76709916	76711220
chr15	76713393	76716139
chr15	76721627	76723061
chr15	76797177	76797773
chr15	76816701	76818239
chr15	76819461	76820163
chr15	76870976	76871580
chr15	76879119	76879785
chr15	76881267	76881729
chr15	76900347	76901037
chr15	76903938	76905114
chr15	76924953	76925685
chr15	76948220	76949471
chr15	76973817	76974625
chr15	76986842	76988941
chr15	77051901	77052855
chr15	77070796	77072141
chr15	77079044	77079809
chr15	77245328	77245731
chr15	77303671	77304108
chr15	77314258	77314865
chr15	77335547	77339748
chr15	77356311	77359152
chr15	77360911	77363474
chr15	77379822	77380479
chr15	77462737	77463159
chr15	77484742	77486337
chr15	77673946	77674447
chr15	77790692	77791641
chr15	77798631	77799478
chr15	77827118	77828554
chr15	77836836	77842443
chr15	77863172	77863672
chr15	77882829	77883944
chr15	77888028	77888941
chr15	77904257	77905863
chr15	77910842	77913088
chr15	77928541	77929842
chr15	77955789	77957255
chr15	77970039	77971435
chr15	77981950	77982584
chr15	78005257	78005638
chr15	78065541	78065971
chr15	78119519	78120745
chr15	78128000	78128401
chr15	78174445	78174986
chr15	78178102	78178669
chr15	78181063	78182576
chr15	78203814	78204848
chr15	78254888	78256064
chr15	78292623	78293289
chr15	78340057	78340580
chr15	78405495	78406952
chr15	78409454	78410710
chr15	78416725	78417156
chr15	78428444	78429362
chr15	78531735	78532320
chr15	78548014	78548609
chr15	78579485	78579971
chr15	78583343	78584038
chr15	78610851	78611954
chr15	78622829	78623840
chr15	78630359	78632691
chr15	78649309	78649641
chr15	78653401	78654294
chr15	78682767	78684760
chr15	78712348	78713317
chr15	78715710	78719753
chr15	78722723	78723244
chr15	78770599	78773652
chr15	78778570	78779691
chr15	78802156	78803875
chr15	78808980	78809556
chr15	78834156	78835357
chr15	78842039	78844120
chr15	78848299	78849065
chr15	78851179	78852226
chr15	78876886	78878382
chr15	78893667	78894915
chr15	78899407	78901835
chr15	78913745	78916749
chr15	78925736	78928615
chr15	78934861	78935365
chr15	78947272	78948506
chr15	78956557	78957152
chr15	78968007	78968648
chr15	78978746	78979419
chr15	78982431	78985578
chr15	79025520	79028927
chr15	79038817	79040752
chr15	79042358	79043533
chr15	79062349	79062969
chr15	79099834	79100307
chr15	79108237	79109702
chr15	79131340	79131928
chr15	79162316	79164478
chr15	79223337	79225057
chr15	79229285	79229728
chr15	79251645	79253268
chr15	79258429	79259112
chr15	79260640	79262068
chr15	79324008	79324919
chr15	79335028	79335685
chr15	79357094	79357950
chr15	79402875	79403374
chr15	79411896	79412384
chr15	79434899	79435547
chr15	79438171	79438843
chr15	79441404	79442484
chr15	79480964	79482113
chr15	79487720	79488850
chr15	79498767	79499369
chr15	79504366	79506877
chr15	79510874	79512125
chr15	79516100	79517176
chr15	79546018	79547264
chr15	79604901	79605974
chr15	79614666	79615145
chr15	79670777	79671206
chr15	79687252	79688272
chr15	79690401	79691468
chr15	79741746	79743034
chr15	79748125	79748441
chr15	79752585	79754643
chr15	79773550	79774644
chr15	79789612	79790333
chr15	79801545	79805695
chr15	79825180	79825639
chr15	79828577	79828957
chr15	79831840	79835253
chr15	79847014	79848656
chr15	79891546	79892259
chr15	79931819	79936193
chr15	79942662	79943975
chr15	79946130	79946978
chr15	79950217	79952937
chr15	79969557	79970211
chr15	80011739	80015462
chr15	80024787	80025305
chr15	80075629	80076232
chr15	80090218	80093381
chr15	80097387	80097885
chr15	80132787	80133756
chr15	80171137	80175963
chr15	80233847	80234331
chr15	80255140	80256503
chr15	80286856	80290011
chr15	80376111	80376734
chr15	80395208	80395875
chr15	80454018	80454523
chr15	80504919	80505854
chr15	80571763	80572881
chr15	80579140	80579491
chr15	80661249	80661608
chr15	80671221	80672597
chr15	80710825	80712149
chr15	80947848	80948828
chr15	80962118	80962575
chr15	80977666	80978405
chr15	81137163	81137770
chr15	81190113	81190800
chr15	81356513	81357747
chr15	81398932	81400203
chr15	81476645	81477248
chr15	81513749	81515004
chr15	81517807	81518666
chr15	81521991	81524291
chr15	81585080	81586454
chr15	81663139	81663935
chr15	81692793	81695175
chr15	81710674	81711252
chr15	81729410	81730663
chr15	81744776	81746391
chr15	81802162	81804392
chr15	81810284	81811863
chr15	81835960	81836867
chr15	81856891	81859339
chr15	81871689	81872585
chr15	81960226	81961304
chr15	81989260	81989810
chr15	82015237	82016696
chr15	82047080	82047670
chr15	82069854	82070785
chr15	82112637	82113897
chr15	82127359	82128508
chr15	82130618	82131038
chr15	82146889	82149337
chr15	82206576	82207856
chr15	82211579	82214065
chr15	82216718	82217446
chr15	82223687	82225506
chr15	82243902	82245020
chr15	82274391	82276148
chr15	82338517	82339234
chr15	82340818	82341580
chr15	82353759	82354750
chr15	82417122	82417822
chr15	82548025	82548369
chr15	82808137	82808489
chr15	82809531	82809930
chr15	82898624	82900446
chr15	82903997	82906023
chr15	82907201	82908920
chr15	82911123	82913257
chr15	82920810	82921404
chr15	82945400	82946082
chr15	82952291	82953111
chr15	82957457	82958890
chr15	82960012	82964558
chr15	82967871	82969796
chr15	82986709	82987982
chr15	83014015	83014360
chr15	83039324	83040588
chr15	83042413	83042998
chr15	83055804	83057284
chr15	83082999	83083565
chr15	83097289	83098304
chr15	83121667	83122798
chr15	83148854	83149944
chr15	83157194	83158063
chr15	83171786	83172689
chr15	83223549	83223885
chr15	83236625	83237160
chr15	83244370	83244798
chr15	83250657	83251909
chr15	83330369	83331024
chr15	83343902	83345133
chr15	83402771	83403521
chr15	83463501	83465153
chr15	83481537	83482270
chr15	83501565	83502100
chr15	83510063	83510667
chr15	83555158	83556061
chr15	83562741	83564147
chr15	83594394	83595439
chr15	83683190	83683729
chr15	83724129	83725925
chr15	83756363	83757920
chr15	83765340	83766236
chr15	83780281	83780708
chr15	83870814	83871380
chr15	83896094	83896550
chr15	83901183	83903173
chr15	83991564	83992056
chr15	84074808	84075189
chr15	84076579	84077942
chr15	84086355	84087316
chr15	84104252	84106547
chr15	84167370	84169178
chr15	84172203	84173258
chr15	84192000	84192813
chr15	84231082	84232930
chr15	84238607	84239809
chr15	84314171	84315297
chr15	84411483	84414576
chr15	84417977	84419207
chr15	84422908	84423677
chr15	84440545	84442063
chr15	84445375	84446440
chr15	84450284	84451427
chr15	84467862	84469838
chr15	84508247	84509058
chr15	84556900	84557799
chr15	84576993	84577342
chr15	84616547	84623192
chr15	84631648	84632053
chr15	84654035	84655040
chr15	84663176	84666369
chr15	84680896	84682175
chr15	84714591	84715490
chr15	84719217	84721147
chr15	84726868	84727208
chr15	84755045	84755756
chr15	84850034	84850857
chr15	84852985	84857181
chr15	84922812	84924250
chr15	85017024	85017561
chr15	85036380	85037415
chr15	85041932	85043368
chr15	85205603	85208665
chr15	85303215	85303701
chr15	85326948	85327310
chr15	85335645	85336900
chr15	85463858	85464737
chr15	85519243	85520319
chr15	85523380	85525106
chr15	85531982	85532476
chr15	85575828	85583329
chr15	85614741	85615815
chr15	85625087	85626319
chr15	85634435	85635283
chr15	85660458	85661488
chr15	85669475	85672188
chr15	85676142	85676561
chr15	85700601	85700965
chr15	85709646	85710600
chr15	85712412	85713368
chr15	85734302	85736230
chr15	85810858	85812152
chr15	85821253	85822142
chr15	85859532	85860197
chr15	85879051	85879835
chr15	85910002	85910565
chr15	86005407	86006307
chr15	86032564	86035108
chr15	86056988	86059276
chr15	86094087	86094736
chr15	86112838	86113739
chr15	86116623	86118388
chr15	86126976	86127251
chr15	86184555	86187085
chr15	86201101	86201517
chr15	86213839	86214963
chr15	86776369	86776774
chr15	86858442	86858871
chr15	86902951	86903692
chr15	86920281	86920933
chr15	87408660	87408994
chr15	87443595	87443925
chr15	87476204	87477654
chr15	87482910	87483469
chr15	87543862	87545404
chr15	87551273	87552287
chr15	87602723	87606099
chr15	87623643	87625915
chr15	87786843	87787782
chr15	87858511	87860055
chr15	87898412	87899090
chr15	87921939	87922623
chr15	87986655	87987759
chr15	88147011	88147298
chr15	88380174	88380561
chr15	88468857	88469347
chr15	88559062	88559548
chr15	88733135	88734459
chr15	88750898	88752447
chr15	88819200	88820123
chr15	88827563	88828982
chr15	88837178	88838117
chr15	88861558	88863948
chr15	88866906	88867462
chr15	88890556	88891245
chr15	89058721	89060681
chr15	89067591	89068878
chr15	89074656	89076563
chr15	89089024	89089568
chr15	89102826	89104639
chr15	89122283	89124444
chr15	89140203	89140732
chr15	89148547	89150411
chr15	89157915	89159161
chr15	89169394	89169801
chr15	89172858	89174190
chr15	89178489	89182739
chr15	89184138	89185038
chr15	89195213	89197002
chr15	89211100	89212112
chr15	89314201	89315411
chr15	89322481	89323530
chr15	89355597	89356780
chr15	89372513	89374365
chr15	89378242	89379357
chr15	89424942	89425992
chr15	89428908	89429758
chr15	89453294	89455034
chr15	89459780	89462963
chr15	89470786	89471268
chr15	89476071	89476847
chr15	89495934	89496681
chr15	89498221	89501001
chr15	89522359	89524596
chr15	89532614	89533575
chr15	89547684	89549345
chr15	89556197	89559587
chr15	89592269	89592850
chr15	89656469	89657015
chr15	89765382	89765859
chr15	89841076	89842216
chr15	90056301	90056957
chr15	90147752	90150303
chr15	90183091	90183453
chr15	90223967	90225052
chr15	90308248	90309308
chr15	90310929	90311470
chr15	90333074	90334361
chr15	90678782	90680345
chr15	90893942	90895138
chr15	91048923	91050262
chr15	91056215	91056524
chr15	91075276	91078705
chr15	91199231	91199688
chr15	91263067	91263390
chr15	91571852	91573735
chr15	91770596	91772431
chr15	91863892	91864706
chr15	92051284	92052097
chr15	92161320	92161912
chr15	92268148	92268925
chr15	92396295	92397508
chr15	93115241	93116306
chr15	93274854	93275693
chr15	93289604	93289988
chr15	93335866	93337836
chr15	93397076	93399478
chr15	93510644	93511210
chr15	93517166	93523359
chr15	93591855	93592346
chr15	93594929	93596703
chr15	93686419	93686916
chr15	94402939	94404875
chr15	94543028	94544172
chr15	94589283	94590556
chr15	94628610	94629434
chr15	94649207	94649867
chr15	94814549	94814900
chr15	94821151	94821557
chr15	95153987	95154399
chr15	95527050	95528836
chr15	95651714	95654892
chr15	95746652	95746992
chr15	95790029	95791473
chr15	95830031	95830632
chr15	95957563	95957916
chr15	96135009	96135620
chr15	96169605	96171539
chr15	96204717	96205116
chr15	96253164	96254593
chr15	96284701	96289570
chr15	96459838	96461387
chr15	96493394	96493985
chr15	96641019	96643386
chr15	96698507	96700731
chr15	96709290	96710504
chr15	96952449	96952877
chr15	97049486	97050482
chr15	97054393	97055516
chr15	97089308	97090073
chr15	97246673	97248115
chr15	97369186	97369565
chr15	97372803	97373988
chr15	97383496	97384828
chr15	97430796	97431387
chr15	97448482	97448860
chr15	97581692	97582125
chr15	97593777	97595830
chr15	97606175	97607193
chr15	97663696	97664104
chr15	97705273	97705930
chr15	97766349	97768487
chr15	97782161	97782888
chr15	97784117	97785252
chr15	97818789	97821412
chr15	97824811	97827103
chr15	97829993	97832253
chr15	97839369	97840814
chr15	97843015	97843551
chr15	97908101	97909455
chr15	97963764	97964574
chr15	97971337	97971999
chr15	97973102	97974094
chr15	97989199	97993485
chr15	98001297	98005626
chr15	98092871	98093574
chr15	98114499	98115465
chr15	98144962	98145994
chr15	98167411	98168977
chr15	98295530	98296608
chr15	98533188	98534620
chr15	98589517	98590025
chr15	98602293	98603362
chr15	98608435	98611096
chr15	98622055	98622959
chr15	98628676	98629375
chr15	98631199	98638625
chr15	98640264	98640652
chr15	98676887	98677553
chr15	98699484	98699948
chr15	98723482	98724216
chr15	98727489	98728247
chr15	98762280	98763527
chr15	98773909	98781064
chr15	98788743	98793199
chr15	98797581	98798488
chr15	98801439	98808515
chr15	98830775	98832020
chr15	98861268	98862376
chr15	98869875	98872539
chr15	98880920	98881736
chr15	98892982	98896506
chr15	98897575	98899001
chr15	98914998	98915340
chr15	98933857	98934766
chr15	98952869	98953743
chr15	98986708	98987732
chr15	98989623	98993732
chr15	99029304	99030370
chr15	99050618	99051262
chr15	99054851	99057359
chr15	99087061	99089240
chr15	99092957	99099637
chr15	99126067	99127522
chr15	99129396	99129871
chr15	99139481	99139803
chr15	99223266	99226378
chr15	99251529	99252776
chr15	99264317	99266512
chr15	99294759	99296548
chr15	99369804	99371006
chr15	99456744	99458279
chr15	99474166	99474790
chr15	99506147	99507550
chr15	99530982	99531673
chr15	99570011	99570648
chr15	99583155	99585284
chr15	99588972	99592337
chr15	99596217	99596859
chr15	99601400	99602059
chr15	99651146	99651939
chr15	99653415	99654519
chr15	99663533	99665785
chr15	99669991	99671222
chr15	99676647	99679527
chr15	99684877	99685190
chr15	99701925	99705131
chr15	99712865	99714333
chr15	99722920	99726359
chr15	99771448	99772757
chr15	99825906	99826657
chr15	99874974	99875608
chr15	99909092	99909815
chr15	99972389	99974020
chr15	100038470	100039676
chr15	100091329	100092112
chr15	100227234	100228825
chr15	100245342	100245902
chr15	100268968	100271908
chr15	100273421	100275737
chr15	100292305	100292842
chr15	100314527	100314866
chr15	100373079	100373431
chr15	100422245	100424379
chr15	100427031	100427731
chr15	100456161	100456540
chr15	100468409	100469954
chr15	100494703	100495486
chr15	100551131	100552164
chr15	100599142	100600340
chr15	100627517	100629059
chr15	100630150	100630638
chr15	100635795	100637511
chr15	100665838	100666421
chr15	100703483	100704435
chr15	100728822	100729958
chr15	100761414	100762639
chr15	100766883	100767196
chr15	100781009	100781506
chr15	100792113	100795249
chr15	100824639	100825677
chr15	100871142	100872184
chr15	100873225	100873597
chr15	100983458	100984271
chr15	101045765	101047692
chr15	101052459	101054651
chr15	101059783	101060747
chr15	101064972	101067970
chr15	101070710	101071201
chr15	101076822	101079367
chr15	101092124	101093564
chr15	101097852	101098678
chr15	101121901	101122547
chr15	101133815	101134369
chr15	101145241	101145809
chr15	101173493	101175575
chr15	101220939	101222647
chr15	101223795	101224974
chr15	101231056	101233954
chr15	101239119	101239823
chr15	101246217	101247241
chr15	101253768	101255043
chr15	101262141	101262623
chr15	101266168	101267185
chr15	101315901	101316616
chr15	101326044	101330192
chr15	101368809	101370683
chr15	101385265	101387454
chr15	101396643	101397269
chr15	101423772	101425176
chr15	101437956	101439226
chr15	101463518	101464217
chr15	101742560	101743186
chr15	101772123	101772885
chr15	101789383	101790671
chr15	101858767	101860231
chr15	101878797	101881046
chr15	101912251	101912674
chr15	101940187	101940799
chr15	101968706	101969294
chr15	101976804	101977997
chr15	102002878	102004570
chr15	102016598	102017449
chr15	102024709	102026059
chr15	102027177	102028797
chr15	102051815	102052600
chr15	102073670	102075003
chr15	102099568	102103705
chr15	102115630	102116035
chr15	102135428	102136919
chr15	102144242	102145059
chr15	102178916	102179280
chr15	102203357	102204605
chr15	102213742	102214835
chr15	102224013	102225466
chr15	102235365	102236512
chr15	102240129	102240895
chr15	102241984	102249867
chr15	102256853	102259275
chr15	102279092	102280331
chr15	102296086	102296983
chr15	102350284	102350895
chr15	102355178	102359009
chr15	102362683	102363004
chr15	102369892	102371305
chr15	102376503	102378356
chr15	102386269	102386976
chr15	102398594	102400961
chr15	102404978	102407040
chr15	102459446	102460105
chr15	102470194	102471643
chr15	102510444	102510823
chr15	102515836	102518669
chr15	102561478	102562070
chr15	102624623	102626240
chr15	102670800	102672550
chr15	102685367	102686211
chr15	102692901	102693433
chr15	102746200	102747689
chr15	102802131	102802572
chr15	102872496	102873326
chr15	102885535	102886280
chr15	102910185	102910942
chr15	102919682	102923114
chr15	102926210	102927407
chr15	102931565	102940295
chr15	102942586	102943749
chr15	102953573	102958085
chr15	102959640	102960722
chr15	102963313	102968532
chr15	102972151	102974222
chr15	102975288	102984986
chr15	102989730	102992807
chr15	102994886	103001007
chr15	103006181	103016081
chr15	103026723	103028707
chr15	103034220	103036163
chr15	103040835	103041543
chr15	103069138	103070065
chr15	103077652	103078073
chr15	103085687	103086880
chr15	103102135	103102632
chr15	103134678	103135201
chr15	103146548	103147001
chr15	103168688	103172102
chr15	103177165	103178449
chr15	103182136	103184395
chr15	103239217	103240143
chr15	103255242	103255837
chr15	103258140	103259366
chr15	103301185	103302193
chr15	103304339	103305828
chr15	103307239	103307805
chr15	103314028	103315442
chr15	103322999	103323904
chr15	103334012	103335108
chr15	103338346	103340662
chr15	103365522	103367684
chr15	103502674	103503382
chr15	103536650	103538868
chr15	103626986	103627381
chr16	3531988	3532562
chr16	3689593	3690241
chr16	3715606	3716031
chr16	3743597	3744701
chr16	3805460	3806041
chr16	3872107	3872659
chr16	3884344	3885005
chr16	4022532	4023125
chr16	4077455	4078252
chr16	4212820	4215292
chr16	4267725	4268841
chr16	4285369	4285839
chr16	4355150	4356190
chr16	4418971	4421062
chr16	4475068	4475672
chr16	4522857	4523394
chr16	4541502	4542164
chr16	4557952	4561438
chr16	4586608	4587687
chr16	4593597	4597108
chr16	4602112	4602762
chr16	4624489	4624965
chr16	4655391	4656758
chr16	4658447	4659736
chr16	4679002	4679638
chr16	4683309	4684492
chr16	4718830	4719707
chr16	4789896	4790662
chr16	4818288	4818863
chr16	4820799	4821220
chr16	4877171	4881114
chr16	4885604	4886945
chr16	4963931	4964654
chr16	5013278	5013820
chr16	5049564	5050962
chr16	5118574	5119520
chr16	5120552	5121823
chr16	5130764	5132878
chr16	5203443	5204084
chr16	5254405	5256547
chr16	5285286	5285760
chr16	5306692	5307180
chr16	5351852	5352503
chr16	5443333	5444236
chr16	5455527	5455933
chr16	5466636	5467245
chr16	5473260	5474175
chr16	5483172	5484351
chr16	5494151	5495630
chr16	5526408	5526763
chr16	5535253	5537971
chr16	5884717	5886361
chr16	5926116	5927602
chr16	6019154	6020060
chr16	6135061	6135459
chr16	6156745	6157234
chr16	6206334	6206985
chr16	6267022	6267650
chr16	6285818	6286270
chr16	6348428	6349112
chr16	6414829	6415356
chr16	6475357	6475691
chr16	6886003	6886394
chr16	6964819	6965464
chr16	7038522	7039197
chr16	8078473	8079014
chr16	8230558	8231062
chr16	8379419	8379935
chr16	8414774	8415352
chr16	8424279	8425028
chr16	8431187	8431506
chr16	8454793	8455262
chr16	8477812	8478259
chr16	8491938	8492516
chr16	8497614	8498112
chr16	8512848	8513713
chr16	8523497	8524052
chr16	8554757	8555717
chr16	8561626	8563277
chr16	8637417	8638209
chr16	8669769	8672452
chr16	8736813	8738347
chr16	8769810	8771356
chr16	8778042	8779037
chr16	8788102	8788701
chr16	8794912	8795310
chr16	8828737	8831139
chr16	8869772	8870322
chr16	8893682	8894811
chr16	8938791	8939944
chr16	8954393	8954894
chr16	9005683	9006286
chr16	9009375	9010053
chr16	9092442	9092804
chr16	9213314	9213756
chr16	9266951	9267699
chr16	9290650	9291841
chr16	9362967	9363670
chr16	9688783	9689240
chr16	9992561	9996050
chr16	10001466	10003637
chr16	10030523	10030984
chr16	10086200	10086876
chr16	10192780	10193829
chr16	10225659	10227853
chr16	10254058	10254510
chr16	10304692	10305479
chr16	10313195	10314515
chr16	10319767	10320413
chr16	10329797	10330158
chr16	10333232	10333945
chr16	10357733	10358656
chr16	10366487	10367377
chr16	10369551	10370490
chr16	10391294	10391926
chr16	10394722	10395663
chr16	10411688	10412257
chr16	10446545	10447594
chr16	10542535	10543157
chr16	10545375	10545876
chr16	10767192	10767744
chr16	10782235	10787626
chr16	10834810	10835553
chr16	10868018	10868376
chr16	10886672	10887163
chr16	10947517	10948274
chr16	10961363	10961896
chr16	10981927	10982646
chr16	10992321	10993342
chr16	11007514	11008518
chr16	11034366	11034862
chr16	11065703	11067178
chr16	11134084	11134530
chr16	11143898	11144307
chr16	11175668	11176711
chr16	11185682	11186156
chr16	11253375	11254795
chr16	11276816	11277287
chr16	11295562	11296027
chr16	11322223	11323821
chr16	11359910	11361123
chr16	11367375	11367913
chr16	11530335	11531042
chr16	11765176	11766216
chr16	11809447	11810138
chr16	11908737	11909791
chr16	11935667	11936029
chr16	11982610	11987487
chr16	12259146	12260218
chr16	12262279	12262924
chr16	12308538	12309434
chr16	12317761	12318143
chr16	12632565	12633038
chr16	12691479	12692257
chr16	12713375	12713868
chr16	12779018	12779539
chr16	12884302	12885172
chr16	12931337	12931934
chr16	13061208	13061808
chr16	13255598	13257278
chr16	13437111	13438742
chr16	13447076	13448897
chr16	13612525	13612894
chr16	13667766	13668242
chr16	13671933	13672619
chr16	13722885	13723394
chr16	13737751	13739713
chr16	13747417	13750270
chr16	13780249	13781084
chr16	13798490	13799789
chr16	13818729	13819733
chr16	13822284	13822723
chr16	13867569	13868496
chr16	13902202	13903495
chr16	13940713	13941328
chr16	13976140	13977574
chr16	13980110	13982874
chr16	13986439	13987484
chr16	14066547	14066923
chr16	14080051	14080567
chr16	14162966	14163352
chr16	14242361	14243018
chr16	14261632	14261860
chr16	14290939	14293151
chr16	14345082	14345521
chr16	14360795	14361988
chr16	14705024	14706214
chr16	14842418	14843283
chr16	15025934	15026340
chr16	15052820	15054722
chr16	15084567	15085417
chr16	15179293	15180313
chr16	15593943	15594765
chr16	15831935	15832331
chr16	15886209	15888612
chr16	16085951	16086774
chr16	16111500	16112243
chr16	16213079	16214047
chr16	16301669	16303699
chr16	16358238	16359217
chr16	16539357	16539791
chr16	16554026	16554505
chr16	16560049	16560885
chr16	16684725	16685554
chr16	16825533	16826288
chr16	16870214	16871325
chr16	16895985	16896958
chr16	17069496	17070581
chr16	17121279	17122167
chr16	17124312	17124925
chr16	17131520	17132527
chr16	17147104	17148629
chr16	17200828	17201647
chr16	17208468	17211096
chr16	17219950	17221190
chr16	17222193	17222603
chr16	17232991	17235017
chr16	17276194	17278339
chr16	17405171	17406113
chr16	17451548	17452518
chr16	17474753	17475268
chr16	17489556	17490643
chr16	17496605	17497324
chr16	17530105	17531327
chr16	17553641	17554825
chr16	17558115	17559889
chr16	17576334	17576960
chr16	17637680	17638560
chr16	17645881	17647112
chr16	17722522	17723129
chr16	17759262	17760490
chr16	17797013	17808254
chr16	17815061	17816429
chr16	17832603	17834600
chr16	17842359	17842751
chr16	17891125	17891827
chr16	17913436	17915374
chr16	17927271	17929930
chr16	18042333	18042938
chr16	18065963	18066955
chr16	18127087	18127446
chr16	18148036	18148694
chr16	18234683	18235657
chr16	18248178	18250792
chr16	18288559	18289598
chr16	18347575	18349035
chr16	18392468	18393728
chr16	18395177	18396754
chr16	18406143	18406518
chr16	18420385	18421047
chr16	18425604	18427046
chr16	18472156	18473256
chr16	18479579	18480024
chr16	18483938	18484966
chr16	18498519	18499368
chr16	18538633	18539121
chr16	18554503	18555400
chr16	18577235	18578461
chr16	18581113	18592196
chr16	18607772	18608677
chr16	18615466	18617971
chr16	18619808	18622273
chr16	18625609	18627547
chr16	18629344	18630422
chr16	18724381	18725574
chr16	18738241	18739722
chr16	18773859	18778388
chr16	18785410	18786162
chr16	18810692	18812427
chr16	18876195	18877769
chr16	19035381	19037079
chr16	19083039	19083699
chr16	19237797	19238282
chr16	19453514	19454640
chr16	19458688	19459843
chr16	19760191	19761388
chr16	19865325	19866471
chr16	19876987	19877640
chr16	19883863	19884505
chr16	19886389	19887204
chr16	19996476	19997777
chr16	20031372	20031848
chr16	20097407	20098435
chr16	20140788	20141692
chr16	20240696	20241515
chr16	20257934	20258379
chr16	20301993	20302518
chr16	20425834	20426802
chr16	20484987	20485699
chr16	20498586	20499530
chr16	20516573	20518020
chr16	20535614	20538319
chr16	20548192	20548709
chr16	20589303	20591870
chr16	20619400	20622960
chr16	20629260	20630427
chr16	20642048	20642437
chr16	20651413	20652056
chr16	20672258	20673652
chr16	20695647	20696448
chr16	20699942	20700591
chr16	20701600	20702799
chr16	20709157	20709708
chr16	20714172	20718001
chr16	20722242	20725127
chr16	20730129	20730833
chr16	20732064	20734966
chr16	20804684	20805862
chr16	20833959	20834538
chr16	20908475	20909409
chr16	20925792	20926383
chr16	21004932	21005271
chr16	21120345	21120693
chr16	21155946	21156826
chr16	21166053	21166498
chr16	21175242	21175831
chr16	21204200	21206017
chr16	21210894	21212665
chr16	21224864	21225333
chr16	21231944	21232374
chr16	21245055	21249267
chr16	21310805	21311304
chr16	21332994	21333827
chr16	21378030	21378449
chr16	21389208	21389879
chr16	21392324	21394042
chr16	21422991	21423827
chr16	21663619	21665651
chr16	21693512	21695529
chr16	21701828	21702681
chr16	21787644	21788187
chr16	21794052	21794977
chr16	21859615	21860064
chr16	21936762	21937666
chr16	21947113	21947718
chr16	21971086	21972337
chr16	21975515	21976875
chr16	21996634	21997613
chr16	22075529	22076770
chr16	22097177	22098645
chr16	22108038	22108511
chr16	22139979	22140585
chr16	22148474	22150579
chr16	22160952	22163747
chr16	22216146	22216645
chr16	22264869	22266153
chr16	22405756	22406649
chr16	22411647	22413613
chr16	22416290	22416879
chr16	22438288	22440136
chr16	22504943	22505723
chr16	22516395	22518472
chr16	22551201	22551790
chr16	22554823	22555204
chr16	22572398	22573353
chr16	22635601	22636182
chr16	22655814	22657477
chr16	22791143	22792682
chr16	22800314	22801007
chr16	22857127	22858311
chr16	22873419	22873815
chr16	22885495	22885821
chr16	23020605	23021228
chr16	23099725	23101171
chr16	23102759	23103445
chr16	23107194	23108397
chr16	23127718	23128161
chr16	23224253	23226959
chr16	23258859	23260184
chr16	23261814	23262685
chr16	23270155	23271475
chr16	23272534	23273258
chr16	23325210	23325934
chr16	23482178	23482635
chr16	23503774	23504852
chr16	23652036	23652483
chr16	23897972	23898977
chr16	23908541	23909044
chr16	23980324	23989030
chr16	24274839	24275713
chr16	24300047	24300781
chr16	24379369	24380328
chr16	24392685	24395058
chr16	24402511	24402853
chr16	24448023	24448553
chr16	24449654	24450329
chr16	24480148	24480793
chr16	24492586	24492996
chr16	24875580	24876307
chr16	24943294	24943967
chr16	25058923	25059950
chr16	25263753	25264155
chr16	25471154	25471665
chr16	25517229	25517867
chr16	25758104	25758449
chr16	26104954	26106224
chr16	26424485	26425108
chr16	26581325	26582184
chr16	26961866	26962599
chr16	26976937	26977365
chr16	26985645	26986055
chr16	26999440	26999954
chr16	27017263	27017876
chr16	27031212	27031589
chr16	27388766	27389338
chr16	27905623	27906606
chr16	28018251	28018722
chr16	28038864	28039619
chr16	28212482	28212808
chr16	28444814	28447277
chr16	28564167	28565203
chr16	28928286	28930448
chr16	28943045	28943608
chr16	29057132	29057486
chr16	29192757	29193337
chr16	29196016	29196621
chr16	29209879	29210493
chr16	29312674	29313294
chr16	29434384	29435050
chr16	29664203	29665047
chr16	29666160	29667873
chr16	29674341	29674984
chr16	29680398	29683742
chr16	29722620	29723636
chr16	29734816	29735873
chr16	29758254	29759215
chr16	29761672	29762309
chr16	29771041	29772171
chr16	29797145	29798221
chr16	29800334	29801005
chr16	29813424	29815278
chr16	29844204	29846077
chr16	29860053	29861096
chr16	29882046	29883056
chr16	29954160	29954675
chr16	30008026	30010050
chr16	30058975	30059851
chr16	30062440	30071903
chr16	30120604	30121024
chr16	30187832	30188311
chr16	30205824	30206673
chr16	30215684	30216629
chr16	30236104	30236769
chr16	30280725	30281355
chr16	30283764	30286234
chr16	30308073	30309884
chr16	30387898	30390036
chr16	30499150	30499815
chr16	30510246	30511039
chr16	30549825	30551016
chr16	30553021	30553420
chr16	30587223	30587955
chr16	30596965	30597551
chr16	30599586	30603354
chr16	30640907	30642593
chr16	30645888	30646877
chr16	30672723	30673391
chr16	30735273	30736375
chr16	30740460	30741091
chr16	30744298	30745918
chr16	30766777	30767346
chr16	30769087	30769608
chr16	30821230	30821722
chr16	30874008	30874535
chr16	31070501	31071216
chr16	31080552	31081683
chr16	31199650	31201460
chr16	31235440	31235764
chr16	31274623	31275347
chr16	31300252	31301103
chr16	31342579	31343515
chr16	31347628	31348138
chr16	31360242	31360622
chr16	31402156	31402619
chr16	31428256	31430047
chr16	31462509	31463317
chr16	31497573	31498170
chr16	31517076	31518042
chr16	31545466	31547679
chr16	31588800	31590301
chr16	31617787	31618438
chr16	31657455	31658333
chr16	31662878	31664785
chr16	31896827	31898003
chr16	31909180	31909553
chr16	31932991	31934052
chr16	31948114	31949231
chr16	32002569	32003369
chr16	32078765	32079451
chr16	32087677	32088773
chr16	32099081	32100068
chr16	32132829	32133386
chr16	32164810	32165928
chr16	32218082	32218883
chr16	32246396	32247460
chr16	32277372	32278113
chr16	32280124	32280719
chr16	32302953	32303817
chr16	32332105	32332985
chr16	32365187	32366293
chr16	32430365	32431172
chr16	32509087	32509970
chr16	32537686	32538839
chr16	32559250	32559941
chr16	32608565	32609635
chr16	32643588	32645142
chr16	32666064	32666716
chr16	32668046	32668815
chr16	32697136	32699477
chr16	32877375	32878645
chr16	32914019	32914750
chr16	32939183	32939832
chr16	33023831	33024207
chr16	33056041	33057262
chr16	33062171	33063021
chr16	33141767	33142731
chr16	33184917	33185450
chr16	33251330	33252010
chr16	33380429	33381758
chr16	33516871	33517699
chr16	33529942	33530345
chr16	33572808	33573342
chr16	33580262	33581320
chr16	33583585	33585577
chr16	33684079	33685557
chr16	33760506	33761165
chr16	33828881	33830624
chr16	33844391	33844780
chr16	33859967	33860342
chr16	33966617	33967307
chr16	34087687	34088170
chr16	34094328	34096021
chr16	34234432	34234832
chr16	34571978	34574467
chr16	34745159	34745421
chr16	34748071	34748851
chr16	34935902	34936327
chr16	34956729	34958677
chr16	35014214	35016992
chr16	35022269	35023199
chr16	35110200	35110752
chr16	35117094	35117695
chr16	35146151	35146808
chr16	35154150	35157379
chr16	35193168	35194386
chr16	35265773	35266367
chr16	35272345	35273776
chr16	35275423	35276621
chr16	35363007	35364092
chr16	35404656	35405326
chr16	35490151	35491068
chr16	35540331	35543149
chr16	35564554	35564994
chr16	35585108	35586365
chr16	35597742	35598559
chr16	35659736	35660940
chr16	35690671	35691005
chr16	35737878	35738513
chr16	35768844	35770688
chr16	35870559	35871918
chr16	35938416	35939050
chr16	35983066	35984173
chr16	36041071	36041767
chr16	36071213	36072279
chr16	36134329	36134734
chr16	36167712	36168302
chr16	36171265	36171700
chr16	36388882	36389369
chr16	36473487	36474128
chr16	36505113	36505561
chr16	36561127	36562064
chr16	36649236	36649690
chr16	36693781	36694641
chr16	36722155	36723071
chr16	36815659	36816087
chr16	36827772	36828827
chr16	36874936	36875913
chr16	37384183	37385523
chr16	37539597	37540324
chr16	37584193	37584941
chr16	37655708	37656255
chr16	37676479	37677088
chr16	37761250	37763011
chr16	37776311	37777551
chr16	37867633	37869443
chr16	37915975	37916798
chr16	37926902	37927466
chr16	38000569	38001384
chr16	38088055	38090182
chr16	38140263	38140621
chr16	38347009	38347465
chr16	38360284	38360762
chr16	38406534	38407103
chr16	38451757	38453183
chr16	38456997	38457667
chr16	38476268	38476925
chr16	38483072	38483932
chr16	38522294	38523036
chr16	38536530	38537060
chr16	38549822	38550402
chr16	38562382	38563169
chr16	38602943	38603922
chr16	38709021	38709583
chr16	38712206	38713386
chr16	38741621	38743263
chr16	38902126	38902925
chr16	38982028	38983059
chr16	39117927	39118606
chr16	39147195	39147535
chr16	39238669	39238972
chr16	40596499	40597078
chr16	40616243	40617237
chr16	40639428	40640081
chr16	41532673	41533738
chr16	41640759	41641473
chr16	42014147	42014714
chr16	42190158	42190698
chr16	42305638	42306515
chr16	42500933	42501529
chr16	42575423	42575941
chr16	42609126	42609485
chr16	42641876	42642485
chr16	42874305	42876482
chr16	43603325	43604393
chr16	43800040	43802448
chr16	43814553	43815086
chr16	43889601	43890260
chr16	43979285	43980286
chr16	44002204	44002781
chr16	44016045	44016679
chr16	44138991	44140629
chr16	44172992	44174077
chr16	44181708	44182109
chr16	44280428	44281223
chr16	44287497	44287820
chr16	44332008	44332973
chr16	44338490	44338961
chr16	44347230	44347960
chr16	44394575	44395022
chr16	44482206	44482486
chr16	44601007	44602935
chr16	44671262	44672774
chr16	44687414	44688695
chr16	44724164	44724950
chr16	45158850	45159266
chr16	45223843	45224529
chr16	45304693	45305080
chr16	45602792	45603626
chr16	45644655	45645135
chr16	45724093	45725259
chr16	45742627	45743187
chr16	45791363	45791676
chr16	45843901	45845008
chr16	46096238	46096980
chr16	46101704	46102092
chr16	46496158	46497903
chr16	48373596	48374118
chr16	48435592	48436000
chr16	48519524	48519921
chr16	48606206	48607147
chr16	48750156	48750484
chr16	48993314	48994231
chr16	49456536	49456851
chr16	49576011	49576661
chr16	49698864	49699499
chr16	49721658	49722275
chr16	49793018	49793356
chr16	49803655	49804602
chr16	49854929	49856775
chr16	50045660	50046319
chr16	50184955	50185398
chr16	50198967	50199252
chr16	50429554	50432436
chr16	50458924	50459864
chr16	50481868	50482786
chr16	50509525	50509856
chr16	50528405	50530522
chr16	50779357	50779947
chr16	51001888	51002974
chr16	52031613	52032275
chr16	52450111	52454557
chr16	54682728	54683529
chr16	54805215	54805598
chr16	54857104	54857963
chr16	54966929	54967532
chr16	55781068	55781389
chr16	55783655	55784152
chr16	55821626	55824667
chr16	55838497	55839263
chr16	55894758	55896008
chr16	55934061	55934928
chr16	55973533	55974541
chr16	56029141	56029633
chr16	56037413	56038118
chr16	56071159	56072107
chr16	56075318	56076662
chr16	56240944	56241442
chr16	56524426	56524903
chr16	56612529	56613129
chr16	56716819	56717773
chr16	56885651	56886403
chr16	56901892	56902634
chr16	57120819	57122329
chr16	57166922	57167465
chr16	57174918	57176167
chr16	57362756	57363626
chr16	57391154	57391689
chr16	57548981	57549475
chr16	57606532	57607599
chr16	57754144	57755316
chr16	57858065	57858711
chr16	57945183	57945916
chr16	58408002	58409105
chr16	58522408	58523793
chr16	58669936	58670996
chr16	58727904	58728598
chr16	59486357	59487222
chr16	59498673	59499259
chr16	59600311	59601428
chr16	59638872	59639726
chr16	60538231	60538675
chr16	60604694	60606604
chr16	62786368	62787259
chr16	62807714	62808044
chr16	62853828	62854759
chr16	63062744	63063354
chr16	63213306	63213915
chr16	63468504	63469162
chr16	63625255	63625621
chr16	63856621	63857853
chr16	64770417	64771138
chr16	64851417	64852872
chr16	65105357	65106019
chr16	65814748	65815941
chr16	66144539	66145254
chr16	66585740	66586509
chr16	67613890	67614422
chr16	67617521	67618217
chr16	67619774	67620688
chr16	69225838	69226275
chr16	70093457	70093766
chr16	70104575	70105314
chr16	70797961	70798515
chr16	71885597	71887418
chr16	72662853	72664480
chr16	72695229	72695708
chr16	72829081	72829623
chr16	73096352	73097317
chr16	73120279	73121565
chr16	73504711	73505111
chr16	73862579	73864152
chr16	74022550	74022980
chr16	74768146	74768751
chr16	75437407	75438042
chr16	75603888	75604695
chr16	75750091	75750574
chr16	76312860	76313365
chr16	76319687	76320228
chr16	76321419	76322127
chr16	76372127	76374050
chr16	76539674	76540285
chr16	77013508	77014371
chr16	77076647	77077245
chr16	77400234	77400950
chr16	77417726	77418090
chr16	78238292	78239322
chr16	78264930	78265724
chr16	78301262	78302528
chr16	78375921	78377444
chr16	78576183	78577206
chr16	78930902	78931618
chr16	79256204	79256909
chr16	79350082	79350432
chr16	79394459	79394975
chr16	81739458	81739977
chr16	82596299	82596931
chr16	82602007	82602621
chr16	84702533	84703654
chr16	84735077	84735582
chr16	84773938	84774869
chr16	84776386	84776878
chr16	84834404	84836065
chr16	84919425	84919946
chr16	85129191	85130047
chr16	85172092	85174283
chr16	85517257	85517786
chr16	85528131	85528589
chr16	85553780	85554355
chr16	85800944	85803471
chr16	85899359	85901142
chr16	86185194	86185799
chr16	86187591	86188194
chr16	87432153	87432821
chr16	87440163	87440823
chr16	87454699	87455606
chr16	87495429	87496132
chr16	87698508	87700408
chr16	87796728	87797274
chr16	88251333	88251665
chr16	88289077	88290560
chr16	88429655	88429945
chr16	88882128	88883073
chr16	89623754	89624246
chr16	89774324	89774812
chr16	89884596	89885341
chr16	89920364	89921143
chr16	89954381	89955129
chr16	89958487	89959533
chr16	89980256	89980607
chr16	90103140	90103664
chr16	90140542	90141166
chr16	90142264	90144804
chr16	90220355	90221356
chr16	90283643	90286118
chr16	90291645	90292045
chr16	90296977	90298662
chr16	90380850	90382272
chr16	90385031	90387470
chr16	90418391	90419379
chr16	90427212	90428999
chr16	90436895	90438107
chr16	90521750	90523022
chr16	90625108	90625993
chr16	90628966	90630420
chr16	90635082	90635452
chr16	90726837	90727579
chr16	90755845	90756222
chr16	90810027	90810520
chr16	90830064	90831873
chr16	90833052	90833975
chr16	90860120	90860614
chr16	90868149	90868635
chr16	90903322	90903851
chr16	90921334	90921862
chr16	90934432	90935283
chr16	91010213	91011868
chr16	91044146	91045947
chr16	91188919	91189531
chr16	91211495	91212157
chr16	91219597	91229727
chr16	91232591	91232927
chr16	91268245	91272066
chr16	91372777	91373450
chr16	91405835	91407090
chr16	91484963	91485722
chr16	91554701	91555326
chr16	91597174	91598068
chr16	91618339	91619059
chr16	91646836	91648414
chr16	91688233	91689422
chr16	91728557	91730642
chr16	91740994	91741539
chr16	91788541	91788984
chr16	91818318	91818885
chr16	91856383	91856974
chr16	91883563	91884754
chr16	92019143	92020286
chr16	92057876	92058824
chr16	92300973	92301743
chr16	92336394	92336784
chr16	92358613	92359417
chr16	92399819	92400787
chr16	92465747	92466436
chr16	92475219	92475800
chr16	92478720	92479398
chr16	92498097	92499844
chr16	92605464	92606254
chr16	92620901	92621560
chr16	92692865	92693287
chr16	92696659	92700207
chr16	92708066	92710460
chr16	92715339	92716147
chr16	92782333	92782770
chr16	92823421	92824130
chr16	93005774	93007412
chr16	93137006	93137653
chr16	93293204	93293757
chr16	93332421	93333179
chr16	93437974	93438626
chr16	93450640	93451163
chr16	93463821	93465138
chr16	93532676	93534127
chr16	93558469	93559044
chr16	93607630	93608336
chr16	93663391	93664017
chr16	93682014	93684232
chr16	93711712	93712367
chr16	93717063	93718427
chr16	93735422	93735873
chr16	93790365	93791169
chr16	93801845	93804081
chr16	93825996	93827071
chr16	93829735	93830605
chr16	93831977	93832889
chr16	93907151	93908469
chr16	94003347	94004269
chr16	94006552	94007523
chr16	94067379	94067762
chr16	94078594	94080345
chr16	94083074	94088787
chr16	94092897	94095640
chr16	94125022	94126129
chr16	94148154	94149462
chr16	94154778	94156039
chr16	94169411	94170726
chr16	94289514	94290550
chr16	94302388	94303360
chr16	94312523	94313988
chr16	94327867	94328766
chr16	94335884	94336390
chr16	94370121	94371768
chr16	94526188	94527233
chr16	94568787	94569106
chr16	94570494	94571231
chr16	94713651	94714069
chr16	94744037	94744502
chr16	94801294	94801730
chr16	94866416	94867391
chr16	94872286	94872930
chr16	94879029	94879370
chr16	94931450	94932579
chr16	94960201	94961126
chr16	94997335	94997890
chr16	95093399	95094231
chr16	95322120	95322693
chr16	95345758	95346783
chr16	95519194	95519628
chr16	95556430	95557029
chr16	95566940	95567515
chr16	95585076	95585979
chr16	95622608	95623700
chr16	95662670	95663078
chr16	95681879	95682397
chr16	95701949	95703251
chr16	95755821	95756740
chr16	95767258	95767806
chr16	95773177	95773561
chr16	95870050	95870561
chr16	95918007	95918486
chr16	95990325	95991399
chr16	96081405	96083523
chr16	96127081	96128681
chr16	96159067	96160124
chr16	96191567	96192503
chr16	96200331	96200995
chr16	96280492	96281620
chr16	96318461	96319504
chr16	96326070	96328583
chr16	96661851	96662236
chr16	96723677	96724474
chr16	96756999	96758852
chr16	96839925	96840465
chr16	96869097	96869571
chr16	96945100	96946117
chr16	97169479	97171794
chr16	97194866	97195325
chr16	97239132	97239726
chr16	97252902	97253272
chr16	97263474	97263943
chr16	97272204	97272634
chr16	97325013	97325617
chr16	97354747	97357983
chr16	97587067	97587449
chr16	97610356	97611567
chr16	97708470	97709233
chr16	97763408	97764293
chr16	97778201	97779076
chr16	97850851	97852099
chr16	97869360	97870652
chr16	97921843	97923001
chr16	97961933	97962860
chr17	3054750	3055386
chr17	3084122	3085235
chr17	3114255	3115854
chr17	3274873	3275467
chr17	3313960	3314789
chr17	3326234	3327588
chr17	3566069	3566727
chr17	4529562	4530043
chr17	4738828	4739758
chr17	4907760	4908629
chr17	4948446	4948829
chr17	4994020	4997050
chr17	5021546	5021928
chr17	5089152	5090309
chr17	5189431	5190367
chr17	5388314	5388644
chr17	5402079	5403118
chr17	5404537	5405558
chr17	5440107	5440544
chr17	5491391	5493669
chr17	5622348	5623832
chr17	5828268	5828941
chr17	5840803	5842310
chr17	5847814	5849817
chr17	5892707	5894219
chr17	5924030	5924628
chr17	5940157	5941929
chr17	5973433	5974094
chr17	6005268	6006033
chr17	6035028	6036027
chr17	6079459	6079947
chr17	6106058	6107671
chr17	6144139	6145494
chr17	6270457	6271101
chr17	6316482	6317463
chr17	6399841	6400180
chr17	6476103	6477423
chr17	6489901	6490325
chr17	6492500	6492996
chr17	6654893	6655705
chr17	6736666	6737581
chr17	6744995	6745749
chr17	6764142	6764544
chr17	6778369	6779204
chr17	6782109	6783689
chr17	6812729	6813787
chr17	6827464	6828447
chr17	6860217	6862637
chr17	6867624	6868277
chr17	6948075	6948932
chr17	7169132	7171077
chr17	7176023	7176923
chr17	7197731	7198411
chr17	7529224	7529669
chr17	7562406	7564390
chr17	7799960	7800260
chr17	7826847	7828201
chr17	7929169	7929770
chr17	7945475	7946097
chr17	8165459	8165870
chr17	8282655	8284789
chr17	8310757	8311385
chr17	8340508	8342364
chr17	8370685	8372706
chr17	8375689	8376322
chr17	8388591	8389825
chr17	8408561	8409564
chr17	8414663	8416145
chr17	8429155	8430841
chr17	8432426	8435702
chr17	8438263	8438882
chr17	8468456	8468962
chr17	8505720	8506257
chr17	8507997	8509012
chr17	8523710	8526239
chr17	8746108	8746614
chr17	8751144	8751449
chr17	8798795	8803312
chr17	8862876	8863366
chr17	9021971	9024525
chr17	9166917	9168724
chr17	9202532	9202913
chr17	9580109	9580995
chr17	9606812	9607230
chr17	9904752	9906710
chr17	9916869	9917623
chr17	10317943	10318487
chr17	10319631	10320495
chr17	10327836	10328179
chr17	10334996	10335663
chr17	10468863	10469316
chr17	10531027	10531487
chr17	10626621	10627020
chr17	11027885	11028627
chr17	11066675	11068527
chr17	11092812	11093532
chr17	11126982	11127865
chr17	11527742	11530280
chr17	11532067	11534650
chr17	11912911	11913811
chr17	11962140	11963362
chr17	11975149	11975707
chr17	12020850	12022290
chr17	12045381	12046153
chr17	12047381	12047962
chr17	12206919	12207376
chr17	12317998	12319148
chr17	12370187	12370750
chr17	12506906	12509228
chr17	12543576	12543995
chr17	12623348	12623929
chr17	12740903	12742638
chr17	12869584	12870421
chr17	12883817	12884517
chr17	12909755	12910359
chr17	12916315	12916948
chr17	12991389	12993056
chr17	13007505	13008169
chr17	13379998	13380318
chr17	13656853	13659519
chr17	13668202	13669255
chr17	13679809	13680225
chr17	13682723	13684209
chr17	13700248	13701160
chr17	13715350	13716008
chr17	13742792	13744067
chr17	13758945	13762007
chr17	13924091	13924527
chr17	14097983	14098437
chr17	14172909	14174656
chr17	14201204	14204427
chr17	14207204	14207798
chr17	14221694	14223032
chr17	14278538	14281079
chr17	14420493	14420849
chr17	14692927	14694190
chr17	14817869	14818537
chr17	14824579	14825300
chr17	14960541	14961259
chr17	15093313	15093883
chr17	15207891	15208432
chr17	15247675	15248451
chr17	15342988	15343528
chr17	15374537	15377591
chr17	15380233	15381754
chr17	15440688	15441275
chr17	15526767	15527789
chr17	15529872	15530391
chr17	15549661	15550176
chr17	15622997	15623345
chr17	15634275	15635579
chr17	15677896	15678230
chr17	15680116	15681328
chr17	15704050	15706298
chr17	15825175	15827146
chr17	15829402	15831511
chr17	15989809	15990712
chr17	16143845	16144337
chr17	16374052	16374768
chr17	17345793	17346434
chr17	17409392	17410107
chr17	17436991	17437440
chr17	17448181	17449607
chr17	17623837	17625933
chr17	17655338	17655886
chr17	17739241	17740146
chr17	17789296	17789792
chr17	17826250	17829629
chr17	17838029	17838524
chr17	17849950	17850668
chr17	17909697	17910950
chr17	18011056	18011513
chr17	18511156	18512339
chr17	18519402	18520175
chr17	18528599	18529205
chr17	19220593	19220950
chr17	19405661	19406015
chr17	19486214	19487084
chr17	20307123	20307497
chr17	20944832	20946331
chr17	21367326	21368540
chr17	21370191	21370839
chr17	21423012	21423950
chr17	21488991	21489444
chr17	21532010	21532831
chr17	21535496	21536120
chr17	21635763	21636230
chr17	21754355	21755171
chr17	21845568	21845972
chr17	21962579	21963024
chr17	22080874	22081474
chr17	22423924	22424333
chr17	22673829	22674610
chr17	22745881	22746296
chr17	22876141	22877338
chr17	22884197	22884607
chr17	23528362	23528691
chr17	23531749	23532271
chr17	23541212	23542430
chr17	23550862	23551980
chr17	23557727	23558480
chr17	23563776	23564402
chr17	23595261	23596010
chr17	23598738	23599619
chr17	23600654	23603659
chr17	23610536	23610857
chr17	23620481	23620910
chr17	23627407	23628372
chr17	23630159	23630727
chr17	23643291	23646493
chr17	23660234	23661952
chr17	23676293	23677436
chr17	23678646	23680348
chr17	23681503	23684157
chr17	23699109	23700422
chr17	23720472	23720911
chr17	23726302	23727024
chr17	23742199	23742895
chr17	23744159	23746578
chr17	23758723	23759527
chr17	23770912	23771917
chr17	23774145	23774493
chr17	23785828	23786250
chr17	23790240	23791273
chr17	23802863	23804190
chr17	23822437	23823537
chr17	23828487	23829225
chr17	23843323	23844506
chr17	23965690	23966838
chr17	23978478	23979630
chr17	24073083	24073661
chr17	24140708	24141940
chr17	24151276	24152606
chr17	24163374	24164063
chr17	24168694	24169763
chr17	24205102	24212383
chr17	24250862	24251952
chr17	24351038	24352920
chr17	24398248	24399795
chr17	24413768	24415490
chr17	24445126	24445721
chr17	24454715	24455541
chr17	24469943	24471347
chr17	24478660	24480978
chr17	24488251	24490063
chr17	24513321	24513533
chr17	24529511	24531626
chr17	24532647	24533871
chr17	24544601	24544994
chr17	24548745	24550892
chr17	24585903	24586425
chr17	24594589	24595114
chr17	24632566	24632808
chr17	24636652	24637679
chr17	24644469	24644953
chr17	24649571	24650493
chr17	24657218	24659385
chr17	24669296	24670364
chr17	24688883	24690100
chr17	24695671	24698184
chr17	24707418	24707907
chr17	24719449	24720960
chr17	24723670	24724438
chr17	24734750	24735678
chr17	24751100	24753646
chr17	24804143	24804900
chr17	24849831	24851331
chr17	24886581	24887233
chr17	24894811	24896800
chr17	24942824	24943396
chr17	24960200	24960963
chr17	25013612	25016766
chr17	25115456	25116068
chr17	25144296	25145362
chr17	25187934	25188972
chr17	25221936	25223399
chr17	25239591	25240079
chr17	25255536	25257046
chr17	25273005	25274364
chr17	25418826	25419137
chr17	25432197	25434654
chr17	25473809	25474822
chr17	25496640	25497252
chr17	25524468	25524893
chr17	25541799	25543306
chr17	25569044	25572091
chr17	25579345	25579420
chr17	25643401	25644540
chr17	25650676	25651212
chr17	25679911	25680531
chr17	25715939	25718243
chr17	25723307	25725892
chr17	25795595	25796131
chr17	25808552	25811251
chr17	25813413	25813829
chr17	25819199	25820369
chr17	25832652	25833583
chr17	25844217	25845270
chr17	25861201	25862086
chr17	25867378	25868713
chr17	25874888	25876419
chr17	25877812	25879692
chr17	25900012	25900680
chr17	25918268	25919937
chr17	25941485	25942222
chr17	25951122	25952548
chr17	25985045	25986005
chr17	26011919	26012734
chr17	26067955	26069683
chr17	26090113	26090549
chr17	26095157	26095733
chr17	26110112	26114702
chr17	26138478	26139645
chr17	26200545	26203769
chr17	26252780	26253572
chr17	26286091	26287007
chr17	26381620	26382139
chr17	26414567	26416223
chr17	26438377	26439937
chr17	26502798	26503426
chr17	26507830	26508993
chr17	26547780	26551956
chr17	26554379	26555071
chr17	26561194	26562413
chr17	26596020	26597351
chr17	26601973	26604381
chr17	26676322	26676807
chr17	26780891	26781570
chr17	26837327	26841990
chr17	26849643	26852109
chr17	26856244	26858193
chr17	26886003	26886400
chr17	26895617	26896186
chr17	26915004	26915649
chr17	26916784	26917483
chr17	26932971	26933576
chr17	26939392	26940035
chr17	26941437	26941722
chr17	26945929	26949882
chr17	26951491	26954150
chr17	26972677	26973548
chr17	27004632	27005454
chr17	27011895	27012446
chr17	27018236	27019000
chr17	27038184	27041821
chr17	27051389	27052672
chr17	27056368	27058983
chr17	27100129	27100706
chr17	27113347	27114558
chr17	27119893	27122618
chr17	27130312	27131042
chr17	27133549	27134159
chr17	27144276	27145181
chr17	27189359	27190346
chr17	27203088	27204717
chr17	27212872	27213748
chr17	27429266	27430174
chr17	27486029	27487041
chr17	27499974	27502395
chr17	27505261	27505868
chr17	27511550	27514897
chr17	27534699	27535312
chr17	27552379	27553039
chr17	27554835	27558070
chr17	27563904	27567068
chr17	27602962	27603533
chr17	27622003	27623878
chr17	27634526	27636712
chr17	27638536	27639836
chr17	27655314	27657168
chr17	27665465	27665964
chr17	27679144	27679458
chr17	27684902	27686127
chr17	27700866	27701390
chr17	27711346	27711887
chr17	27733406	27735141
chr17	27819673	27821253
chr17	27856256	27857915
chr17	27858930	27859581
chr17	27907624	27908241
chr17	27978720	27979454
chr17	27988117	27990219
chr17	28002149	28003492
chr17	28007706	28008690
chr17	28079661	28081121
chr17	28131239	28132434
chr17	28140743	28143466
chr17	28161330	28165152
chr17	28176930	28177698
chr17	28217350	28218651
chr17	28223585	28224289
chr17	28225669	28226611
chr17	28232359	28235236
chr17	28256835	28257707
chr17	28304151	28304734
chr17	28313036	28314191
chr17	28327733	28329802
chr17	28340827	28341521
chr17	28344009	28346523
chr17	28349698	28352540
chr17	28361991	28365751
chr17	28391313	28392667
chr17	28418406	28419148
chr17	28449978	28450579
chr17	28484882	28486796
chr17	28506648	28507900
chr17	28510697	28511524
chr17	28517193	28518944
chr17	28522776	28524033
chr17	28537604	28538739
chr17	28552855	28554486
chr17	28561304	28561726
chr17	28567134	28568013
chr17	28580316	28580883
chr17	28614958	28615732
chr17	28621226	28622688
chr17	28648714	28649199
chr17	28689460	28692545
chr17	28768891	28770264
chr17	28788246	28789606
chr17	28800353	28802508
chr17	28879894	28881842
chr17	28908565	28909788
chr17	28930518	28931264
chr17	29007259	29008499
chr17	29018255	29018883
chr17	29031784	29032955
chr17	29056662	29057101
chr17	29078817	29082475
chr17	29093138	29095784
chr17	29164587	29166329
chr17	29178665	29179065
chr17	29185600	29188416
chr17	29193344	29194392
chr17	29211610	29211936
chr17	29213342	29214162
chr17	29236739	29239284
chr17	29248695	29249073
chr17	29263501	29264262
chr17	29268707	29269323
chr17	29295848	29296852
chr17	29303897	29305938
chr17	29319922	29320586
chr17	29331284	29331616
chr17	29342511	29343136
chr17	29346734	29348082
chr17	29356594	29357197
chr17	29385285	29386409
chr17	29397330	29400108
chr17	29405482	29405951
chr17	29411708	29412332
chr17	29415832	29416617
chr17	29437274	29437709
chr17	29450473	29452296
chr17	29459325	29460071
chr17	29463922	29465123
chr17	29490111	29493068
chr17	29508888	29509247
chr17	29614272	29615423
chr17	29660319	29661202
chr17	29730684	29731333
chr17	29734589	29735017
chr17	29746856	29747795
chr17	29760375	29760724
chr17	29794842	29795874
chr17	29813259	29813622
chr17	29852322	29854783
chr17	29884412	29890116
chr17	29896052	29896604
chr17	29963437	29966134
chr17	29973795	29976477
chr17	30004093	30006157
chr17	30335713	30336312
chr17	30347283	30347791
chr17	30378175	30378514
chr17	30457056	30457522
chr17	30549571	30550362
chr17	30575533	30576739
chr17	30598097	30598982
chr17	30705947	30706882
chr17	30770186	30771110
chr17	30820431	30820842
chr17	30861944	30863473
chr17	30874234	30875049
chr17	30892096	30893328
chr17	30900855	30902987
chr17	30969899	30970390
chr17	31000639	31001433
chr17	31033204	31034208
chr17	31057074	31058914
chr17	31117537	31117907
chr17	31247002	31247534
chr17	31281928	31283388
chr17	31289093	31291454
chr17	31295186	31297283
chr17	31325784	31326738
chr17	31328550	31328974
chr17	31385384	31386963
chr17	31433721	31436804
chr17	31487443	31487890
chr17	31511811	31512473
chr17	31563987	31565979
chr17	31577782	31578469
chr17	31631532	31633145
chr17	31636287	31638476
chr17	31658465	31659235
chr17	31693345	31694348
chr17	31725311	31727603
chr17	31734145	31735771
chr17	31753300	31754407
chr17	31789489	31791319
chr17	31805773	31809122
chr17	31811267	31811891
chr17	31832277	31836018
chr17	31854383	31856348
chr17	31920650	31921204
chr17	32035989	32036873
chr17	32073151	32073725
chr17	32074928	32077418
chr17	32091083	32091971
chr17	32099616	32100383
chr17	32113244	32114687
chr17	32117325	32118503
chr17	32143306	32143922
chr17	32162031	32162934
chr17	32165359	32167284
chr17	32188684	32189491
chr17	32283823	32285009
chr17	32320260	32321691
chr17	32352764	32353131
chr17	32356677	32357814
chr17	32363850	32364616
chr17	32386490	32389883
chr17	32396340	32397019
chr17	32482947	32483642
chr17	32536815	32537182
chr17	32634921	32635959
chr17	32663868	32664195
chr17	32685066	32685810
chr17	32702843	32703148
chr17	32711187	32711821
chr17	32725219	32727282
chr17	32753238	32754495
chr17	32787596	32788211
chr17	32808331	32810482
chr17	32877327	32879529
chr17	32899735	32900199
chr17	32924757	32925362
chr17	33062966	33063469
chr17	33089299	33089841
chr17	33358346	33359019
chr17	33523706	33525422
chr17	33718325	33719080
chr17	33780925	33781719
chr17	33817189	33819203
chr17	33822496	33822962
chr17	33857613	33858513
chr17	33890098	33890941
chr17	33892467	33893803
chr17	33908239	33909725
chr17	33915844	33917170
chr17	33918344	33921224
chr17	33929208	33932325
chr17	33933358	33934132
chr17	33950781	33952317
chr17	33954048	33956313
chr17	33999352	34000807
chr17	34024209	34026347
chr17	34027681	34028467
chr17	34030579	34033060
chr17	34064649	34065918
chr17	34075711	34076345
chr17	34083066	34083809
chr17	34101567	34102030
chr17	34116919	34124381
chr17	34135264	34135660
chr17	34187074	34188516
chr17	34192815	34193438
chr17	34197488	34198643
chr17	34204307	34205535
chr17	34263073	34265870
chr17	34398779	34399822
chr17	34536853	34537182
chr17	34566463	34567212
chr17	34572034	34573004
chr17	34586889	34587910
chr17	34590648	34593502
chr17	34605632	34606370
chr17	34619145	34619590
chr17	34627041	34629105
chr17	34630707	34632635
chr17	34647019	34647850
chr17	34670870	34673080
chr17	34679954	34680610
chr17	34775265	34775810
chr17	34849744	34850641
chr17	34893859	34896713
chr17	34898154	34900030
chr17	34910609	34912064
chr17	34949580	34950021
chr17	34981693	34982403
chr17	34999700	35001922
chr17	35012193	35013146
chr17	35021307	35021779
chr17	35027014	35028075
chr17	35030027	35030518
chr17	35048233	35050464
chr17	35059048	35060195
chr17	35065048	35066390
chr17	35097011	35097741
chr17	35115401	35116191
chr17	35120976	35122245
chr17	35126153	35126574
chr17	35134754	35135508
chr17	35154651	35155032
chr17	35164394	35165018
chr17	35186146	35186843
chr17	35195436	35196469
chr17	35198838	35199656
chr17	35204104	35205565
chr17	35222237	35222931
chr17	35234817	35236641
chr17	35241163	35242321
chr17	35262726	35264444
chr17	35319822	35321251
chr17	35342339	35343505
chr17	35349984	35350672
chr17	35358819	35359561
chr17	35379475	35380826
chr17	35394224	35395355
chr17	35424903	35426283
chr17	35438838	35440838
chr17	35469758	35471549
chr17	35485245	35486395
chr17	35487464	35487966
chr17	35501781	35507584
chr17	35515517	35517323
chr17	35530039	35533444
chr17	35539603	35540107
chr17	35548444	35549211
chr17	35567828	35568403
chr17	35587937	35588711
chr17	35666829	35668034
chr17	35697381	35698559
chr17	35699743	35702621
chr17	35703684	35705305
chr17	35720097	35720734
chr17	35721809	35723872
chr17	35727413	35728281
chr17	35738614	35739124
chr17	35769614	35770195
chr17	35821370	35823446
chr17	35829364	35830257
chr17	35836686	35838399
chr17	35861169	35861601
chr17	35864988	35867918
chr17	35879638	35880178
chr17	35896661	35897981
chr17	35915952	35918099
chr17	35919272	35920163
chr17	35938886	35939681
chr17	35969465	35969978
chr17	35978818	35980890
chr17	35997453	35998072
chr17	36031494	36032804
chr17	36082297	36084597
chr17	36093565	36094883
chr17	36096602	36097848
chr17	36107162	36111857
chr17	36145567	36146152
chr17	36231015	36231931
chr17	36257440	36257843
chr17	36270890	36271948
chr17	36835957	36837594
chr17	36844058	36844809
chr17	36866687	36867588
chr17	36909547	36910179
chr17	36942542	36943702
chr17	36946769	36948331
chr17	36958441	36958945
chr17	36995231	36995918
chr17	37045428	37047663
chr17	37049753	37051187
chr17	37078285	37079677
chr17	37196851	37197716
chr17	37203327	37203995
chr17	37210750	37211516
chr17	37238191	37238960
chr17	37535113	37535699
chr17	37540438	37540809
chr17	37545959	37546764
chr17	37911839	37912581
chr17	38125255	38125865
chr17	39843021	39848822
chr17	40295525	40295939
chr17	40483420	40484114
chr17	40519945	40520472
chr17	40530151	40530509
chr17	40583765	40584356
chr17	40879911	40880632
chr17	40899657	40900273
chr17	40903890	40905186
chr17	41070901	41071276
chr17	41178366	41178741
chr17	41184799	41185095
chr17	41199252	41199868
chr17	41244289	41244643
chr17	41902324	41902772
chr17	41931323	41931805
chr17	41933268	41933712
chr17	42227107	42227671
chr17	42291701	42292535
chr17	42315764	42316949
chr17	42631415	42631810
chr17	42875835	42877119
chr17	42982276	42983001
chr17	42991045	42991537
chr17	43016485	43017640
chr17	43076634	43077599
chr17	43534798	43535190
chr17	43567690	43568826
chr17	43573029	43574260
chr17	43629574	43630786
chr17	43666090	43667358
chr17	43801446	43802429
chr17	43832551	43833253
chr17	44078670	44079172
chr17	44105320	44106438
chr17	44188271	44190066
chr17	44254095	44254488
chr17	44684941	44685338
chr17	44733637	44738977
chr17	44776820	44777814
chr17	44788397	44789822
chr17	44992631	44993546
chr17	45058786	45059422
chr17	45071880	45072861
chr17	45251429	45251767
chr17	45374125	45374588
chr17	45432893	45434399
chr17	45474742	45475233
chr17	45543998	45546250
chr17	45548062	45550150
chr17	45555591	45556820
chr17	45563579	45564850
chr17	45572053	45574768
chr17	45584414	45586755
chr17	45593183	45597414
chr17	45599171	45600091
chr17	45601285	45602335
chr17	45627738	45630582
chr17	45684761	45687003
chr17	45694801	45695809
chr17	45723513	45724742
chr17	45733506	45734485
chr17	45735548	45737485
chr17	45742753	45743159
chr17	45748375	45748680
chr17	45766810	45768048
chr17	45804262	45806779
chr17	45869273	45869724
chr17	45870788	45873609
chr17	45886548	45887298
chr17	45894853	45895277
chr17	45933529	45934291
chr17	45998067	45998798
chr17	46028797	46032449
chr17	46110635	46111424
chr17	46128235	46128725
chr17	46132118	46132722
chr17	46160719	46161412
chr17	46202307	46203543
chr17	46247928	46248489
chr17	46253818	46255101
chr17	46282603	46283337
chr17	46297141	46298936
chr17	46303176	46303882
chr17	46327621	46328579
chr17	46383138	46384445
chr17	46444581	46446404
chr17	46452443	46455998
chr17	46457847	46458258
chr17	46460597	46461536
chr17	46483675	46485218
chr17	46486765	46487483
chr17	46500886	46502556
chr17	46525533	46526104
chr17	46553130	46553457
chr17	46554991	46556856
chr17	46618660	46619338
chr17	46624185	46624751
chr17	46628612	46630898
chr17	46633679	46634223
chr17	46645452	46646523
chr17	46649914	46650928
chr17	46667630	46668106
chr17	46674453	46675580
chr17	46680389	46681314
chr17	46682836	46684589
chr17	46704239	46705604
chr17	46711219	46712229
chr17	46728850	46729332
chr17	46751602	46752449
chr17	46856474	46858239
chr17	46885991	46886826
chr17	46889517	46891255
chr17	47009816	47010690
chr17	47139062	47143467
chr17	47196113	47197967
chr17	47368691	47369233
chr17	47436113	47437625
chr17	47439554	47440953
chr17	47468065	47469123
chr17	47483721	47485332
chr17	47487297	47487851
chr17	47503591	47504142
chr17	47509286	47510010
chr17	47520086	47522739
chr17	47593085	47596244
chr17	47629153	47630422
chr17	47672120	47673296
chr17	47687517	47689625
chr17	47694680	47695217
chr17	47702977	47704000
chr17	47710000	47710457
chr17	47736744	47740581
chr17	47783481	47784624
chr17	47785740	47788843
chr17	47790899	47792921
chr17	47803662	47804832
chr17	47815475	47816427
chr17	47817872	47818596
chr17	47825344	47825751
chr17	47832540	47834848
chr17	47864444	47865030
chr17	47873048	47873833
chr17	47874847	47880691
chr17	47886585	47889061
chr17	47897987	47898759
chr17	47904154	47905196
chr17	47909265	47909986
chr17	47921152	47926011
chr17	47946781	47947528
chr17	47950561	47951447
chr17	47952995	47953916
chr17	47973634	47977420
chr17	48026928	48028075
chr17	48031236	48032409
chr17	48057266	48058716
chr17	48065148	48065663
chr17	48095388	48101418
chr17	48105599	48106270
chr17	48119866	48120158
chr17	48346831	48347244
chr17	48490616	48491169
chr17	48504756	48505265
chr17	48512571	48513102
chr17	48616095	48616757
chr17	48931574	48933164
chr17	48972900	48977228
chr17	49185149	49185709
chr17	49205403	49206089
chr17	49359938	49360792
chr17	49389389	49389960
chr17	49427850	49428817
chr17	49468132	49468809
chr17	49522231	49522893
chr17	49563945	49564735
chr17	49876916	49877376
chr17	49964799	49965767
chr17	50006594	50008291
chr17	50086444	50087428
chr17	50189375	50190759
chr17	50292609	50293909
chr17	50427559	50427953
chr17	50508646	50510105
chr17	50724594	50725301
chr17	51178612	51179872
chr17	51262517	51263248
chr17	51345636	51346926
chr17	51393965	51394340
chr17	51439382	51439680
chr17	51452323	51452864
chr17	51462189	51462724
chr17	51526167	51526791
chr17	51811785	51813781
chr17	51831419	51834236
chr17	51840522	51841055
chr17	52600802	52602950
chr17	53079102	53079738
chr17	53478652	53479979
chr17	53565756	53568875
chr17	53650655	53651252
chr17	54341603	54342205
chr17	54753250	54753848
chr17	55217434	55219009
chr17	55445194	55446442
chr17	55607311	55607747
chr17	55712022	55712854
chr17	55810337	55811243
chr17	55878585	55879478
chr17	55891681	55892425
chr17	55931656	55932289
chr17	55944825	55946070
chr17	55955950	55956594
chr17	55970034	55971125
chr17	55976316	55976871
chr17	55986293	55987267
chr17	55999510	56000819
chr17	56006698	56010139
chr17	56097249	56098926
chr17	56116497	56118299
chr17	56119370	56121043
chr17	56123036	56125195
chr17	56134037	56134977
chr17	56139007	56142859
chr17	56189095	56191679
chr17	56218276	56219036
chr17	56255861	56257717
chr17	56289208	56292672
chr17	56302680	56304721
chr17	56325474	56326649
chr17	56336688	56337100
chr17	56370747	56371405
chr17	56424703	56429060
chr17	56467849	56476845
chr17	56507284	56508113
chr17	56509471	56512456
chr17	56551049	56551596
chr17	56558438	56558804
chr17	56584224	56585638
chr17	56603494	56603985
chr17	56610021	56614422
chr17	56626420	56626988
chr17	56631766	56632364
chr17	56664545	56665115
chr17	56673160	56673890
chr17	56727698	56730335
chr17	56750615	56757773
chr17	56760885	56762444
chr17	56764279	56765299
chr17	56766905	56767381
chr17	56794092	56794688
chr17	56829645	56831635
chr17	56865841	56866343
chr17	56869736	56870622
chr17	56883599	56884046
chr17	56902390	56903513
chr17	56934434	56936131
chr17	57011311	57012320
chr17	57032048	57032761
chr17	57058630	57063758
chr17	57087031	57087819
chr17	57095710	57096319
chr17	57099833	57100515
chr17	57105013	57106501
chr17	57118372	57119079
chr17	57133950	57134826
chr17	57165827	57167556
chr17	57170675	57171518
chr17	57219199	57219764
chr17	57248642	57251048
chr17	57329040	57329761
chr17	57571304	57574548
chr17	57576497	57577242
chr17	57640520	57641791
chr17	58503563	58504495
chr17	58596623	58597074
chr17	58775334	58775959
chr17	62591940	62592673
chr17	62684853	62686116
chr17	62766763	62767406
chr17	62853025	62853684
chr17	62879577	62884654
chr17	62939840	62941289
chr17	63414530	63415062
chr17	63498757	63500838
chr17	63505996	63506820
chr17	63526356	63526812
chr17	63582983	63583268
chr17	63839386	63840171
chr17	63863299	63864619
chr17	63937907	63938308
chr17	64060336	64060951
chr17	64331189	64332616
chr17	64510324	64510699
chr17	64548479	64549038
chr17	64600491	64602649
chr17	64873523	64873995
chr17	65612414	65614453
chr17	65674770	65675416
chr17	65771631	65773097
chr17	65782537	65784271
chr17	65847796	65849000
chr17	65884085	65885580
chr17	65950198	65951493
chr17	66008406	66009074
chr17	66076573	66077595
chr17	66100962	66101627
chr17	66111435	66111922
chr17	66131193	66131624
chr17	66237614	66238123
chr17	66334916	66336200
chr17	66412211	66413046
chr17	66418812	66419859
chr17	66439081	66440950
chr17	66448130	66450632
chr17	66454513	66455305
chr17	66456493	66457822
chr17	66479426	66480600
chr17	66483814	66484728
chr17	66518896	66520031
chr17	66877976	66878404
chr17	67123308	67124058
chr17	67213601	67214106
chr17	67289310	67290097
chr17	67352845	67355352
chr17	67360594	67360926
chr17	67386267	67387014
chr17	67696685	67698268
chr17	67702959	67703450
chr17	67976549	67976878
chr17	68002399	68004221
chr17	68082632	68083155
chr17	68273658	68274261
chr17	68784015	68784652
chr17	68836571	68837952
chr17	68839876	68842144
chr17	69075385	69077787
chr17	69120687	69121399
chr17	69156326	69157762
chr17	69264596	69266295
chr17	69348729	69349537
chr17	69382382	69384527
chr17	69417088	69418033
chr17	69438981	69440391
chr17	69481860	69483017
chr17	69968957	69970856
chr17	70079836	70080293
chr17	70104462	70105985
chr17	70632957	70633820
chr17	70720357	70721256
chr17	70737234	70739186
chr17	70747678	70748764
chr17	70750420	70751338
chr17	70754914	70755591
chr17	70771704	70773079
chr17	70834434	70835622
chr17	70849152	70854130
chr17	70871955	70873225
chr17	70900237	70901282
chr17	70914930	70916996
chr17	70989884	70991234
chr17	70993253	70993672
chr17	71001684	71002691
chr17	71019367	71019861
chr17	71182977	71183962
chr17	71310144	71312387
chr17	71418482	71420702
chr17	71424802	71425236
chr17	71474181	71476046
chr17	71538595	71539188
chr17	71551780	71552441
chr17	71598637	71599072
chr17	71615671	71617200
chr17	71782119	71783332
chr17	71869250	71870180
chr17	71917548	71918103
chr17	72505166	72505513
chr17	72603287	72604869
chr17	72813175	72814317
chr17	72836252	72837977
chr17	72881574	72882484
chr17	72917263	72920962
chr17	72934398	72934987
chr17	73107775	73108682
chr17	73112647	73113220
chr17	73191437	73191925
chr17	73217365	73217687
chr17	73277629	73278503
chr17	73334357	73334831
chr17	73477276	73477941
chr17	73482967	73483725
chr17	73709204	73710935
chr17	73743975	73745064
chr17	73804572	73805253
chr17	74046989	74047957
chr17	74294174	74296185
chr17	74300144	74300584
chr17	74316089	74316841
chr17	74338452	74339853
chr17	74434490	74434901
chr17	74476108	74476588
chr17	74489414	74489970
chr17	74527767	74529397
chr17	74773485	74774070
chr17	74927698	74928328
chr17	74959806	74960343
chr17	74993833	74994250
chr17	75004958	75007062
chr17	75309803	75310333
chr17	75422073	75423133
chr17	75465025	75465460
chr17	75521237	75521659
chr17	75523737	75524383
chr17	75551339	75552039
chr17	75557125	75557464
chr17	75751016	75751635
chr17	76111666	76112340
chr17	76114348	76115225
chr17	77192668	77193015
chr17	78199602	78201634
chr17	78339341	78339753
chr17	78411017	78411557
chr17	78417430	78418115
chr17	78636983	78637886
chr17	78726658	78727090
chr17	78736078	78737028
chr17	78834892	78835641
chr17	78895200	78895863
chr17	78916284	78916909
chr17	78936855	78937478
chr17	79020051	79021213
chr17	79051497	79052969
chr17	79354257	79356471
chr17	79364712	79365559
chr17	79376246	79376904
chr17	79614542	79615592
chr17	79712454	79716304
chr17	79817887	79818641
chr17	79895034	79896533
chr17	79932709	79933889
chr17	79976665	79977101
chr17	80019060	80019744
chr17	80061195	80063027
chr17	80151409	80151825
chr17	80153351	80154342
chr17	80168624	80169667
chr17	80206334	80207540
chr17	80289693	80290232
chr17	80372860	80374218
chr17	80479289	80480709
chr17	80482079	80483536
chr17	80497136	80497944
chr17	80553235	80553628
chr17	80560089	80561356
chr17	80577123	80577666
chr17	80727336	80728660
chr17	80944144	80945430
chr17	81042887	81043397
chr17	81064450	81065193
chr17	81079691	81080365
chr17	81255915	81256619
chr17	81669342	81671470
chr17	82153054	82154385
chr17	82250410	82251020
chr17	82348708	82349075
chr17	82400551	82401301
chr17	83043814	83045074
chr17	83113126	83113854
chr17	83213375	83216325
chr17	83248332	83248758
chr17	83273405	83274031
chr17	83275640	83277956
chr17	83287635	83288318
chr17	83308372	83309654
chr17	83311977	83312853
chr17	83350656	83351960
chr17	83524895	83527995
chr17	83547853	83549020
chr17	83630619	83633649
chr17	83641383	83642015
chr17	83667502	83668678
chr17	83690548	83690946
chr17	83705581	83707157
chr17	83835236	83835851
chr17	83861305	83863723
chr17	83954308	83957241
chr17	83973309	83973756
chr17	83989033	83991213
chr17	83997642	83998351
chr17	84003918	84005331
chr17	84027295	84027776
chr17	84063571	84064522
chr17	84096154	84097320
chr17	84112157	84114915
chr17	84128156	84129533
chr17	84133731	84134475
chr17	84145398	84152869
chr17	84157435	84158324
chr17	84177183	84190100
chr17	84492084	84493121
chr17	84511296	84513104
chr17	84607504	84608020
chr17	84626370	84627299
chr17	84702738	84703098
chr17	84709311	84709904
chr17	84713814	84714164
chr17	84758148	84759384
chr17	84790094	84790896
chr17	84896072	84896524
chr17	84926179	84926696
chr17	84957913	84958584
chr17	85090049	85091085
chr17	85189383	85189769
chr17	85249635	85250149
chr17	85256174	85257745
chr17	85263412	85263809
chr17	85464507	85466312
chr17	85472198	85474515
chr17	85485269	85487358
chr17	85489300	85489999
chr17	85549754	85550233
chr17	85575945	85576908
chr17	85606499	85626596
chr17	85645429	85646565
chr17	85683058	85693522
chr17	85694671	85694951
chr17	85715498	85716415
chr17	85766297	85767175
chr17	85799394	85801493
chr17	85923475	85923905
chr17	86166296	86168815
chr17	86379298	86380142
chr17	86601762	86602181
chr17	86606625	86607197
chr17	86732054	86732630
chr17	86756296	86756687
chr17	86961661	86964662
chr17	87044222	87044852
chr17	87106940	87108162
chr17	87185971	87186450
chr17	87192892	87194316
chr17	87265452	87266459
chr17	87281972	87283896
chr17	87287046	87289081
chr17	87330053	87331688
chr17	87360856	87361980
chr17	87378067	87378864
chr17	87445531	87447675
chr17	87491374	87492836
chr17	87503750	87504116
chr17	87530289	87532148
chr17	87569397	87570115
chr17	87594741	87595747
chr17	87635493	87637261
chr17	87663876	87665580
chr17	87672473	87673845
chr17	87724675	87725107
chr17	87745536	87747075
chr17	87796696	87799283
chr17	87825561	87827524
chr17	87834853	87835437
chr17	87840164	87840443
chr17	87842207	87842918
chr17	87882495	87883094
chr17	87934165	87934608
chr17	87963256	87963698
chr17	87973750	87976057
chr17	88064007	88066513
chr17	88158994	88160813
chr17	88251256	88252646
chr17	88255945	88256937
chr17	88306305	88307368
chr17	88328819	88329182
chr17	88404726	88405696
chr17	88440353	88442421
chr17	88498084	88498741
chr17	88505183	88506284
chr17	88529923	88530318
chr17	88597301	88598300
chr17	88683605	88683999
chr17	88756078	88756945
chr17	88884269	88884835
chr17	89904774	89905300
chr17	89916087	89916583
chr17	89933858	89934563
chr17	90454158	90456130
chr17	90624875	90625387
chr17	90696475	90696928
chr17	90815405	90815783
chr17	90843238	90844570
chr17	90995373	90995804
chr17	91087844	91088958
chr17	91274155	91274747
chr17	91566319	91567395
chr17	91657135	91657509
chr17	91708724	91709059
chr17	92607853	92608370
chr17	93201949	93204108
chr17	93313269	93313627
chr17	93324105	93324468
chr17	93329540	93329924
chr17	93471981	93472699
chr17	93917732	93918158
chr17	94834257	94835045
chr18	3336648	3337936
chr18	3352181	3352745
chr18	3382861	3383526
chr18	3440560	3441868
chr18	3449334	3449983
chr18	3506986	3508700
chr18	3690317	3690866
chr18	3821677	3822926
chr18	3847479	3848150
chr18	4193173	4194184
chr18	4254370	4255232
chr18	4321144	4321830
chr18	4352782	4353668
chr18	4417148	4417539
chr18	4424700	4424999
chr18	4443788	4444210
chr18	4634783	4635863
chr18	4795510	4795889
chr18	4920118	4922757
chr18	4982081	4982431
chr18	4993614	4993991
chr18	5142587	5143080
chr18	5162049	5164447
chr18	5333918	5335000
chr18	5431670	5432283
chr18	5591169	5593473
chr18	5622014	5622382
chr18	5711836	5712208
chr18	5886019	5886866
chr18	5989587	5990031
chr18	6135485	6137143
chr18	6241127	6241855
chr18	6275167	6276373
chr18	6489761	6491423
chr18	6515929	6516889
chr18	6764742	6765892
chr18	7001426	7005616
chr18	7180759	7181083
chr18	7416535	7416963
chr18	7417989	7419098
chr18	7626308	7627085
chr18	7692885	7693468
chr18	7750339	7750973
chr18	7868529	7870112
chr18	8020197	8020514
chr18	8137086	8137406
chr18	8194072	8194735
chr18	8379337	8380338
chr18	8418271	8419356
chr18	8460832	8461298
chr18	8470447	8473266
chr18	8584652	8585026
chr18	9197168	9197964
chr18	9209773	9215271
chr18	9216464	9217092
chr18	9367817	9368293
chr18	9449248	9450545
chr18	9456254	9457000
chr18	9554739	9555465
chr18	9586933	9588008
chr18	9598104	9599116
chr18	9674339	9675146
chr18	9707119	9708907
chr18	9729954	9730975
chr18	9810526	9811040
chr18	9878846	9879551
chr18	10029576	10030170
chr18	10181114	10182197
chr18	10274871	10275211
chr18	10310982	10311927
chr18	10324786	10325829
chr18	10392922	10393845
chr18	10417998	10418428
chr18	10430229	10430908
chr18	10460895	10461830
chr18	10609106	10610756
chr18	10617584	10618222
chr18	10706188	10706946
chr18	10725369	10726957
chr18	10865962	10866800
chr18	10882919	10883294
chr18	11048100	11048811
chr18	11050163	11055416
chr18	11058965	11059733
chr18	11239405	11240395
chr18	11656999	11657840
chr18	11745845	11746384
chr18	11838299	11840715
chr18	11883065	11884104
chr18	12085120	12087369
chr18	12128347	12128861
chr18	12234209	12237247
chr18	12255444	12255968
chr18	12305393	12305949
chr18	12333619	12334437
chr18	12643244	12644705
chr18	12716977	12717404
chr18	12725650	12726357
chr18	12845672	12846061
chr18	12861853	12862822
chr18	12941372	12941915
chr18	12955671	12956318
chr18	12971984	12973858
chr18	13591589	13592209
chr18	13673345	13673710
chr18	13704012	13704581
chr18	13720334	13720769
chr18	13772210	13772930
chr18	13844755	13845154
chr18	13969871	13973316
chr18	14503171	14503539
chr18	14512088	14512682
chr18	14674425	14675178
chr18	14676459	14676934
chr18	14681909	14683540
chr18	14706012	14706540
chr18	14782995	14784033
chr18	14903634	14904014
chr18	14915869	14916223
chr18	15061696	15066260
chr18	15149755	15151642
chr18	15215357	15216064
chr18	15311994	15313306
chr18	15401035	15401806
chr18	15552103	15552768
chr18	15759485	15760397
chr18	15814371	15815004
chr18	15879670	15880140
chr18	16037842	16038980
chr18	16743716	16744263
chr18	16806704	16810112
chr18	16820775	16821370
chr18	17313206	17313905
chr18	17321811	17322235
chr18	17418797	17419417
chr18	17449920	17450852
chr18	17565356	17565742
chr18	17612274	17612963
chr18	17827756	17829947
chr18	17874541	17874939
chr18	17905985	17906311
chr18	18058520	18059262
chr18	18064134	18064677
chr18	18632990	18633719
chr18	18716325	18718461
chr18	18943899	18944435
chr18	18946056	18947991
chr18	19015204	19015804
chr18	19297050	19297380
chr18	19332779	19333534
chr18	19338434	19338901
chr18	19452970	19454907
chr18	19762708	19763059
chr18	19826757	19827237
chr18	19831039	19831461
chr18	20042386	20043184
chr18	20058721	20059703
chr18	20142449	20142923
chr18	20489319	20489997
chr18	20557677	20558680
chr18	20740797	20741637
chr18	20745025	20746733
chr18	20766996	20767523
chr18	20896094	20896819
chr18	20943735	20944697
chr18	20960886	20962371
chr18	21001136	21002477
chr18	21044372	21045598
chr18	21061352	21062002
chr18	21299350	21300821
chr18	21585915	21586428
chr18	21636272	21637190
chr18	21650892	21654009
chr18	21713776	21714400
chr18	21927633	21928066
chr18	21952694	21953166
chr18	22228509	22229681
chr18	22343445	22345192
chr18	22764160	22765151
chr18	23038882	23041868
chr18	23310108	23311114
chr18	23457863	23458222
chr18	23515557	23515936
chr18	23752079	23753881
chr18	23803343	23804535
chr18	23950207	23951766
chr18	23954306	23955193
chr18	23986618	23987659
chr18	24019982	24021202
chr18	24069938	24070805
chr18	24121055	24122107
chr18	24188175	24188849
chr18	24198095	24198996
chr18	24202690	24203444
chr18	24204973	24206690
chr18	24401892	24403010
chr18	24466242	24468176
chr18	24528730	24530355
chr18	24603028	24604361
chr18	24651354	24654512
chr18	24708863	24710544
chr18	24868440	24869178
chr18	25062049	25062552
chr18	25168535	25169440
chr18	25197038	25197851
chr18	25423596	25424088
chr18	25486155	25487622
chr18	25504384	25505582
chr18	25509935	25510493
chr18	25544226	25544870
chr18	25566438	25568764
chr18	25590069	25591016
chr18	25600225	25601363
chr18	25656219	25656732
chr18	25678307	25680072
chr18	25752869	25755811
chr18	26112015	26112546
chr18	26164780	26165287
chr18	26546061	26546902
chr18	26710740	26711819
chr18	26932145	26932896
chr18	26936671	26937170
chr18	27284125	27284426
chr18	27421600	27422197
chr18	27505321	27505848
chr18	27660249	27660806
chr18	27726356	27726974
chr18	28078463	28078803
chr18	28504577	28505155
chr18	30045711	30046895
chr18	30112608	30112954
chr18	30121200	30122936
chr18	30317900	30318418
chr18	30362134	30362434
chr18	30374608	30375831
chr18	30638703	30639244
chr18	30882605	30883006
chr18	31188793	31189358
chr18	31280419	31281037
chr18	31609400	31610207
chr18	31634369	31635223
chr18	31759335	31760842
chr18	31788724	31789379
chr18	31803451	31804555
chr18	31910450	31911577
chr18	31931232	31931794
chr18	31938985	31939633
chr18	32067678	32068389
chr18	32147404	32147814
chr18	32162701	32163907
chr18	32240148	32240983
chr18	32325812	32326342
chr18	32376349	32378652
chr18	32559316	32560061
chr18	32768107	32768704
chr18	32837075	32837537
chr18	32938452	32940038
chr18	33157536	33158436
chr18	33213371	33214025
chr18	33317145	33317532
chr18	33463310	33464581
chr18	33794563	33795341
chr18	33951640	33952007
chr18	34004790	34007715
chr18	34024838	34025921
chr18	34029347	34029788
chr18	34045866	34046597
chr18	34108097	34108560
chr18	34118324	34119049
chr18	34167359	34167730
chr18	34220494	34221617
chr18	34247211	34247989
chr18	34259209	34259577
chr18	34330648	34331410
chr18	34346509	34347269
chr18	34349373	34349987
chr18	34372478	34374303
chr18	34505878	34507341
chr18	34541555	34542363
chr18	34547080	34552626
chr18	34554680	34556544
chr18	34561204	34561948
chr18	34624104	34625248
chr18	34651135	34651775
chr18	34721486	34722098
chr18	34758947	34760235
chr18	34776722	34777895
chr18	34840078	34841704
chr18	34849067	34849947
chr18	34859434	34862237
chr18	34887031	34889450
chr18	34931398	34932384
chr18	34953924	34955128
chr18	35098464	35099103
chr18	35118177	35119521
chr18	35243106	35243657
chr18	35296145	35296768
chr18	35498056	35499087
chr18	35553253	35553617
chr18	35562015	35562933
chr18	35598546	35599082
chr18	35629408	35630318
chr18	35651565	35656838
chr18	35661063	35665040
chr18	35670988	35671941
chr18	35673266	35673823
chr18	35702904	35703609
chr18	35722191	35722593
chr18	35756615	35758372
chr18	35771445	35772567
chr18	35814592	35816334
chr18	35822316	35823904
chr18	35829229	35842128
chr18	35848067	35850398
chr18	35858515	35863480
chr18	35873071	35875786
chr18	35878117	35879660
chr18	35887167	35890331
chr18	35911331	35911872
chr18	35918808	35921467
chr18	35930281	35931083
chr18	35932722	35935049
chr18	35936859	35940109
chr18	35964582	35965382
chr18	35977404	35977893
chr18	36017486	36018764
chr18	36039224	36040655
chr18	36067750	36070171
chr18	36195950	36197593
chr18	36274170	36275230
chr18	36280466	36281610
chr18	36284515	36288049
chr18	36318961	36321054
chr18	36328331	36329351
chr18	36330893	36331352
chr18	36348519	36349396
chr18	36513911	36516349
chr18	36559277	36561533
chr18	36679037	36679640
chr18	36691336	36691756
chr18	36695351	36696263
chr18	36725314	36726306
chr18	36730072	36731207
chr18	36734956	36735500
chr18	36744130	36744648
chr18	37021523	37022539
chr18	37143487	37144850
chr18	37518309	37518705
chr18	37655478	37655934
chr18	37668814	37669465
chr18	37679994	37680665
chr18	37681894	37682178
chr18	37685101	37685706
chr18	37691295	37691904
chr18	37706929	37709322
chr18	37720386	37720844
chr18	37725801	37726900
chr18	37732653	37733458
chr18	37734592	37735238
chr18	37737116	37738297
chr18	37741770	37744518
chr18	37751495	37752240
chr18	37755698	37756480
chr18	37766207	37769537
chr18	37771188	37771966
chr18	37805937	37807700
chr18	37821722	37822848
chr18	37825235	37826797
chr18	37835513	37837005
chr18	37839911	37841996
chr18	37860070	37860489
chr18	37934858	37935874
chr18	37955201	37956665
chr18	37969700	37970157
chr18	37998437	37999644
chr18	38013833	38014408
chr18	38025136	38025851
chr18	38038316	38038762
chr18	38049753	38050653
chr18	38068041	38069312
chr18	38070909	38071784
chr18	38096100	38098186
chr18	38114012	38114756
chr18	38144619	38149644
chr18	38171580	38176245
chr18	38184670	38187121
chr18	38189086	38191000
chr18	38207875	38213721
chr18	38216368	38217831
chr18	38238585	38241469
chr18	38249929	38250679
chr18	38278462	38279520
chr18	38338209	38339314
chr18	38377896	38381431
chr18	38418593	38420146
chr18	38445414	38445859
chr18	38483152	38484260
chr18	38494562	38495302
chr18	38524108	38524512
chr18	38543191	38544210
chr18	38569730	38576591
chr18	38598913	38602627
chr18	38631283	38632575
chr18	38636643	38637420
chr18	38668661	38669194
chr18	38694483	38694849
chr18	38804150	38804871
chr18	38855697	38856374
chr18	38890039	38891245
chr18	38903685	38904383
chr18	38908036	38908575
chr18	38992453	38994176
chr18	39205789	39206072
chr18	39488905	39491885
chr18	39676514	39677448
chr18	40111315	40112015
chr18	40218943	40219611
chr18	40233466	40233935
chr18	40301616	40301977
chr18	40474409	40474979
chr18	41205944	41206378
chr18	41506305	41506757
chr18	42051629	42052478
chr18	42275123	42276064
chr18	42385828	42386551
chr18	42393772	42396429
chr18	42398007	42402141
chr18	42416634	42417244
chr18	42511436	42511943
chr18	42692290	42692720
chr18	42702781	42703509
chr18	42740726	42741311
chr18	42821279	42821847
chr18	42898674	42899814
chr18	43060532	43061060
chr18	43152116	43153112
chr18	43175562	43175928
chr18	43207113	43208001
chr18	43221029	43221761
chr18	43392457	43393680
chr18	43438069	43438495
chr18	43597733	43598413
chr18	43687496	43688037
chr18	43960941	43961332
chr18	44041608	44042054
chr18	44347809	44348246
chr18	44367744	44368226
chr18	44379970	44381055
chr18	44562125	44562782
chr18	44643236	44644190
chr18	44661747	44662368
chr18	44724691	44724986
chr18	44811771	44812375
chr18	44828146	44829207
chr18	44858790	44859070
chr18	44946802	44947968
chr18	45267071	45269647
chr18	45558312	45560360
chr18	45913249	45913827
chr18	46197758	46200025
chr18	46216183	46216802
chr18	46280376	46280899
chr18	46311544	46312054
chr18	46465211	46465918
chr18	46525250	46526035
chr18	46528667	46530465
chr18	46541998	46542397
chr18	46574183	46574816
chr18	46597038	46598548
chr18	46620805	46622237
chr18	46716756	46717255
chr18	46727429	46728575
chr18	46741930	46742884
chr18	46849220	46850617
chr18	47219186	47219674
chr18	47366313	47370559
chr18	47433061	47433781
chr18	47473868	47474764
chr18	47492695	47493704
chr18	47568975	47570262
chr18	47703580	47704432
chr18	48009137	48009773
chr18	48363092	48363755
chr18	49754848	49755874
chr18	49832209	49833355
chr18	49946786	49947347
chr18	49979396	49980565
chr18	50053022	50053808
chr18	50062025	50062758
chr18	50094552	50095122
chr18	50112423	50112875
chr18	50124688	50125312
chr18	50811846	50812293
chr18	51117423	51118386
chr18	52243263	52243952
chr18	52465465	52466082
chr18	52528541	52529907
chr18	52767905	52769098
chr18	52909485	52910012
chr18	53176308	53177362
chr18	53244550	53246365
chr18	53303660	53305093
chr18	53328801	53329868
chr18	53417243	53418361
chr18	53460917	53465649
chr18	53468898	53470381
chr18	53472218	53474203
chr18	53649510	53650455
chr18	53739335	53740263
chr18	53744280	53745797
chr18	54212437	54212779
chr18	54214042	54214790
chr18	54527202	54528304
chr18	54551474	54552077
chr18	54566717	54567252
chr18	54828132	54829135
chr18	54889535	54890131
chr18	54952358	54952931
chr18	54957631	54958081
chr18	54962527	54963603
chr18	54986917	54988479
chr18	54992516	54993186
chr18	55189835	55190969
chr18	55426829	55427149
chr18	55446521	55446970
chr18	55693501	55694286
chr18	55769949	55770586
chr18	55815855	55816569
chr18	56098373	56098686
chr18	56358962	56359359
chr18	56431669	56432771
chr18	56458464	56459392
chr18	56466158	56467834
chr18	56510431	56511755
chr18	56561732	56562901
chr18	56572616	56573490
chr18	56657171	56657798
chr18	56670228	56670626
chr18	56676098	56679275
chr18	56688228	56688917
chr18	56707275	56709318
chr18	56766009	56766383
chr18	56924650	56926343
chr18	56975017	56975649
chr18	57128232	57128694
chr18	57132737	57133602
chr18	57354261	57355381
chr18	57376120	57376722
chr18	57877349	57879635
chr18	58107767	58108317
chr18	58143732	58144273
chr18	58209162	58211301
chr18	58555539	58556423
chr18	58659238	58660179
chr18	58836034	58838057
chr18	59174493	59176920
chr18	59963000	59963420
chr18	60227942	60228333
chr18	60254315	60255158
chr18	60373975	60374433
chr18	60396465	60397005
chr18	60500900	60501877
chr18	60525579	60526512
chr18	60560709	60561210
chr18	60595081	60597121
chr18	60622817	60624850
chr18	60713246	60713749
chr18	60714775	60715902
chr18	60723536	60725015
chr18	60734540	60737232
chr18	60746520	60749409
chr18	60824940	60825507
chr18	60848080	60849454
chr18	60901306	60902163
chr18	60911595	60912432
chr18	60914721	60915493
chr18	60941574	60943527
chr18	60951980	60952950
chr18	60984268	60984693
chr18	61011999	61016011
chr18	61034660	61036967
chr18	61054386	61054747
chr18	61065550	61066076
chr18	61176407	61177366
chr18	61211127	61211866
chr18	61240664	61241068
chr18	61256677	61257657
chr18	61287828	61288392
chr18	61335761	61337121
chr18	61398142	61401332
chr18	61536245	61536969
chr18	61554729	61556646
chr18	61707250	61707944
chr18	61725541	61726805
chr18	61786044	61787205
chr18	61910921	61912087
chr18	61931550	61931838
chr18	62174250	62175362
chr18	62179484	62180420
chr18	62295918	62296250
chr18	62323833	62324489
chr18	62882026	62882445
chr18	62922082	62923405
chr18	62977780	62978218
chr18	63059449	63059781
chr18	63206969	63207402
chr18	63231341	63232321
chr18	63238695	63240110
chr18	63267381	63267890
chr18	63270451	63271402
chr18	63345202	63346022
chr18	63385862	63387586
chr18	63406510	63407224
chr18	63499805	63500541
chr18	63691759	63693207
chr18	63708588	63709078
chr18	63863712	63864869
chr18	64013653	64014502
chr18	64030336	64030951
chr18	64264872	64267073
chr18	64282565	64282981
chr18	64330763	64335425
chr18	64337987	64346871
chr18	64351691	64352021
chr18	64466624	64466981
chr18	64488735	64489363
chr18	64659577	64661684
chr18	64782074	64783037
chr18	64887133	64889303
chr18	64981894	64982263
chr18	65012701	65013928
chr18	65082920	65084341
chr18	65430454	65431758
chr18	65497213	65498126
chr18	65515691	65516083
chr18	65520431	65521032
chr18	65565612	65565927
chr18	65578601	65582806
chr18	65584310	65585281
chr18	65586792	65588020
chr18	65668093	65668421
chr18	65820097	65821787
chr18	65832853	65833520
chr18	65846679	65847063
chr18	65873248	65874309
chr18	65934367	65935924
chr18	65937348	65940155
chr18	65965137	65965519
chr18	66019814	66020178
chr18	66265595	66266103
chr18	66290919	66292902
chr18	66447835	66448690
chr18	66458451	66459135
chr18	66460628	66461887
chr18	66470754	66471812
chr18	66474611	66476134
chr18	66495166	66495650
chr18	66677457	66678192
chr18	66702556	66703411
chr18	67081995	67082805
chr18	67083931	67084599
chr18	67088080	67089655
chr18	67132731	67134234
chr18	67244927	67245822
chr18	67253214	67253605
chr18	67289141	67290122
chr18	67308087	67310316
chr18	67390343	67391964
chr18	67448694	67449427
chr18	67464349	67465542
chr18	67497681	67498066
chr18	67506450	67506832
chr18	67610187	67611517
chr18	67640828	67642275
chr18	67723919	67724850
chr18	67774614	67775776
chr18	67797749	67798698
chr18	67799863	67800486
chr18	67932492	67934691
chr18	68156811	68157208
chr18	68299875	68300464
chr18	68601555	68601949
chr18	68721761	68723000
chr18	69138821	69139705
chr18	69344024	69344592
chr18	69439172	69439750
chr18	69573717	69574240
chr18	69939200	69939493
chr18	70282288	70282795
chr18	70471733	70472782
chr18	70522455	70522969
chr18	70529750	70530593
chr18	70567789	70569328
chr18	70664161	70664549
chr18	71422992	71423345
chr18	72301278	72302206
chr18	72350480	72351405
chr18	72554131	72554507
chr18	72932000	72932382
chr18	72949102	72949783
chr18	73294375	73294744
chr18	73570644	73573963
chr18	73607090	73607921
chr18	73622613	73623399
chr18	73626518	73627382
chr18	73665241	73665823
chr18	73702709	73704357
chr18	73754133	73754840
chr18	73796581	73797066
chr18	73815094	73815960
chr18	73839871	73840247
chr18	73962699	73963291
chr18	74061626	74062297
chr18	74063525	74067415
chr18	74267796	74268451
chr18	74355019	74355440
chr18	74408521	74408915
chr18	74441621	74444197
chr18	74907077	74907604
chr18	74960501	74961750
chr18	75000140	75001697
chr18	75005381	75006717
chr18	75018476	75019696
chr18	75047106	75047498
chr18	75145497	75145903
chr18	75307575	75308252
chr18	75342224	75344810
chr18	75360664	75361346
chr18	75365812	75371741
chr18	75380559	75381298
chr18	75394781	75395614
chr18	75439222	75439804
chr18	75456464	75457244
chr18	75462033	75462341
chr18	75464724	75465859
chr18	75586834	75587229
chr18	75689888	75690574
chr18	75695038	75698269
chr18	75724067	75725207
chr18	75819207	75821497
chr18	75846511	75846978
chr18	75901317	75901881
chr18	75920749	75922259
chr18	76034882	76035413
chr18	76058459	76060716
chr18	76089932	76090955
chr18	76145716	76146339
chr18	76541868	76544884
chr18	76594820	76596180
chr18	76822903	76823269
chr18	76843600	76848244
chr18	76855847	76861286
chr18	76929963	76930331
chr18	76943909	76944633
chr18	77032749	77035257
chr18	77064936	77066086
chr18	77119552	77119963
chr18	77185146	77186320
chr18	77483880	77484754
chr18	77492504	77493581
chr18	77495549	77496148
chr18	77501444	77502302
chr18	77504616	77505406
chr18	77563533	77566007
chr18	77605713	77606888
chr18	77713164	77714729
chr18	77719057	77720574
chr18	77721580	77722732
chr18	77724136	77724788
chr18	77731901	77733494
chr18	77773561	77774436
chr18	77794168	77795269
chr18	77869500	77869978
chr18	77938289	77938699
chr18	77991187	77991867
chr18	78046960	78049280
chr18	78123390	78124922
chr18	78378830	78379207
chr18	78897362	78898369
chr18	78972803	78973701
chr18	79105872	79106527
chr18	79108371	79110540
chr18	79386065	79386774
chr18	79495855	79496264
chr18	79979806	79980289
chr18	80005070	80005643
chr18	80040392	80040835
chr18	80046552	80048374
chr18	80056116	80056745
chr18	80104810	80105134
chr18	80150527	80152108
chr18	80200290	80200812
chr18	80206533	80207461
chr18	80236307	80237020
chr18	80241736	80243189
chr18	80255527	80257195
chr18	80280244	80280772
chr18	80295459	80296949
chr18	80304699	80305415
chr18	80322362	80323196
chr18	80362214	80364172
chr18	80390393	80392428
chr18	80469196	80470401
chr18	80554974	80555595
chr18	80705404	80705634
chr18	80706863	80710103
chr18	80711162	80715705
chr18	80767277	80768077
chr18	80933515	80934267
chr18	80938002	80938623
chr18	80959633	80960264
chr18	80973711	80974707
chr18	80979758	80983016
chr18	80984977	80989730
chr18	80991901	80992775
chr18	80994601	80994945
chr18	81047022	81047678
chr18	81098717	81099624
chr18	81531905	81532411
chr18	81865409	81866487
chr18	81916138	81916545
chr18	82279323	82279640
chr18	82286503	82287135
chr18	82330127	82330989
chr18	82405594	82407398
chr18	82474921	82478636
chr18	82486634	82487924
chr18	82513231	82513893
chr18	82562646	82563338
chr18	82691927	82692319
chr18	82706667	82707195
chr18	82776843	82778009
chr18	82879709	82880100
chr18	82901861	82902910
chr18	82909476	82915513
chr18	83063360	83063971
chr18	83097481	83098030
chr18	83469907	83470411
chr18	83525024	83525520
chr18	83538695	83539264
chr18	83958118	83958593
chr18	83976578	83977097
chr18	84084278	84089424
chr18	84159128	84159855
chr18	84357711	84358095
chr18	84385311	84385784
chr18	84588756	84590211
chr18	84685131	84685587
chr18	84707845	84708969
chr18	84719095	84721436
chr18	84951645	84952388
chr18	85155480	85155914
chr18	85176037	85176430
chr18	85328087	85328783
chr18	85759110	85759534
chr18	86393653	86396166
chr18	86473609	86474089
chr18	86710616	86715516
chr18	88893663	88894446
chr18	89071291	89071627
chr18	89231090	89231724
chr18	89768718	89769919
chr18	90509946	90510711
chr19	3167732	3168231
chr19	3205152	3205620
chr19	3282638	3283297
chr19	3308480	3309096
chr19	3317278	3318930
chr19	3322462	3325588
chr19	3388589	3389694
chr19	3414061	3414861
chr19	3419123	3420164
chr19	3574558	3576408
chr19	3623661	3624144
chr19	3685220	3688519
chr19	3719450	3720497
chr19	3724836	3725235
chr19	3767066	3768897
chr19	3841831	3843172
chr19	3851585	3853135
chr19	3906418	3907923
chr19	3929074	3929848
chr19	3935227	3935894
chr19	3962373	3962970
chr19	3985076	3986960
chr19	4000259	4001145
chr19	4012488	4012982
chr19	4037527	4038523
chr19	4083355	4084021
chr19	4096791	4101908
chr19	4103708	4104940
chr19	4125609	4126188
chr19	4145941	4149068
chr19	4169556	4170217
chr19	4191926	4192553
chr19	4200949	4202013
chr19	4212149	4215731
chr19	4282048	4283683
chr19	4294170	4295219
chr19	4300411	4301080
chr19	4304350	4305990
chr19	4328776	4329530
chr19	4332611	4334494
chr19	4396121	4398948
chr19	4433729	4434057
chr19	4438687	4439957
chr19	4451522	4452691
chr19	4456244	4456753
chr19	4463399	4463875
chr19	4476406	4477514
chr19	4509933	4511287
chr19	4614435	4616377
chr19	4625092	4626368
chr19	4636893	4637252
chr19	4698001	4698667
chr19	4711371	4713270
chr19	4719488	4722271
chr19	4756141	4756778
chr19	4810997	4812138
chr19	4839310	4840127
chr19	4849811	4851069
chr19	4854905	4855933
chr19	4865222	4865813
chr19	4877916	4879278
chr19	4896766	4897220
chr19	4928004	4928754
chr19	4942454	4943604
chr19	4968280	4968651
chr19	4990698	4991052
chr19	5001714	5002379
chr19	5015013	5015961
chr19	5024022	5024307
chr19	5037931	5039941
chr19	5041109	5041621
chr19	5046552	5046967
chr19	5050086	5053684
chr19	5058028	5061646
chr19	5066848	5069101
chr19	5071344	5072486
chr19	5087826	5089017
chr19	5094163	5099297
chr19	5106559	5106999
chr19	5117055	5118509
chr19	5224408	5225436
chr19	5272482	5273701
chr19	5306853	5307822
chr19	5326934	5327541
chr19	5338012	5338370
chr19	5365699	5367197
chr19	5405992	5407023
chr19	5424245	5426390
chr19	5433086	5433895
chr19	5447474	5449105
chr19	5456418	5458021
chr19	5460569	5461166
chr19	5473698	5475193
chr19	5487603	5491799
chr19	5510349	5510884
chr19	5515835	5516335
chr19	5529311	5529979
chr19	5559687	5561764
chr19	5567016	5569844
chr19	5579650	5580651
chr19	5601783	5602569
chr19	5629598	5630316
chr19	5636853	5638365
chr19	5640264	5640745
chr19	5653981	5656309
chr19	5662893	5664191
chr19	5689582	5690662
chr19	5695627	5696373
chr19	5716290	5716680
chr19	5731150	5731908
chr19	5739646	5743925
chr19	5744941	5746589
chr19	5750688	5751860
chr19	5756023	5758140
chr19	5770888	5771443
chr19	5802527	5804437
chr19	5809399	5810654
chr19	5814028	5814365
chr19	5816250	5816689
chr19	5818041	5818447
chr19	5824782	5825446
chr19	5845473	5847393
chr19	5848795	5850715
chr19	5912100	5912596
chr19	5917923	5918464
chr19	5924004	5925000
chr19	5964123	5964575
chr19	5987953	5988753
chr19	6015097	6016298
chr19	6046314	6047613
chr19	6057554	6058762
chr19	6061074	6062456
chr19	6066677	6068342
chr19	6076686	6077844
chr19	6084644	6085463
chr19	6108594	6109314
chr19	6117813	6118373
chr19	6127675	6128387
chr19	6140579	6142093
chr19	6182526	6183176
chr19	6225602	6226746
chr19	6235176	6236695
chr19	6241414	6242687
chr19	6270942	6272345
chr19	6276194	6277561
chr19	6291084	6291681
chr19	6306316	6307109
chr19	6321872	6323095
chr19	6334620	6335623
chr19	6340623	6341577
chr19	6351487	6352832
chr19	6363409	6364862
chr19	6375127	6376305
chr19	6389339	6390199
chr19	6398285	6402658
chr19	6416088	6420840
chr19	6427192	6429175
chr19	6469068	6469649
chr19	6495796	6499025
chr19	6502326	6503143
chr19	6514650	6515201
chr19	6531066	6532747
chr19	6568412	6570112
chr19	6596992	6597832
chr19	6660396	6661495
chr19	6679259	6679928
chr19	6684061	6684613
chr19	6829928	6831712
chr19	6839495	6840982
chr19	6846999	6848632
chr19	6855128	6856276
chr19	6909332	6912033
chr19	6920575	6922012
chr19	6924733	6926581
chr19	6928150	6928710
chr19	6931028	6934645
chr19	6941048	6942693
chr19	6949969	6952481
chr19	6968378	6970975
chr19	6973968	6976707
chr19	6978998	6980564
chr19	6986900	6988144
chr19	6992042	6992850
chr19	6995025	6996303
chr19	7013982	7014327
chr19	7039308	7040740
chr19	7056302	7058308
chr19	7067833	7068427
chr19	7069735	7070587
chr19	7072787	7073585
chr19	7088884	7090717
chr19	7103821	7104753
chr19	7112642	7114040
chr19	7134773	7137463
chr19	7150399	7151135
chr19	7152737	7153701
chr19	7163398	7167219
chr19	7171396	7172446
chr19	7178694	7180189
chr19	7185604	7186790
chr19	7188888	7190352
chr19	7195946	7197472
chr19	7205798	7206734
chr19	7216954	7217916
chr19	7240015	7241334
chr19	7261361	7262103
chr19	7263888	7269538
chr19	7275730	7277136
chr19	7310713	7311356
chr19	7340873	7341768
chr19	7345233	7345690
chr19	7353027	7354692
chr19	7382070	7383230
chr19	7385887	7386428
chr19	7416495	7418471
chr19	7421048	7424025
chr19	7482472	7483566
chr19	7493795	7495215
chr19	7556931	7558411
chr19	7612138	7613165
chr19	8251747	8253015
chr19	8549127	8549606
chr19	8572230	8573035
chr19	8578271	8579399
chr19	8661493	8663916
chr19	8677563	8680993
chr19	8713009	8713938
chr19	8716058	8716910
chr19	8722729	8723633
chr19	8756966	8757585
chr19	8774253	8775225
chr19	8785808	8786847
chr19	8837230	8837947
chr19	8888738	8889644
chr19	8892561	8893292
chr19	8897782	8898501
chr19	8920286	8920715
chr19	8928688	8930344
chr19	8941548	8942460
chr19	8966797	8967368
chr19	8988910	8990874
chr19	9135279	9135857
chr19	9215372	9215753
chr19	9422142	9424718
chr19	9426519	9427487
chr19	9514205	9516290
chr19	9898891	9899733
chr19	9918509	9919212
chr19	9920516	9921520
chr19	9940877	9941614
chr19	9982305	9983248
chr19	10018119	10018503
chr19	10041155	10042255
chr19	10057697	10058274
chr19	10060668	10061164
chr19	10100311	10102725
chr19	10116314	10117391
chr19	10169365	10170249
chr19	10182467	10183755
chr19	10222205	10225910
chr19	10228480	10233459
chr19	10238499	10241618
chr19	10242650	10245776
chr19	10266033	10268020
chr19	10273619	10279440
chr19	10294314	10295048
chr19	10304504	10305414
chr19	10345973	10346698
chr19	10347753	10348455
chr19	10356635	10357640
chr19	10362285	10362926
chr19	10377892	10378784
chr19	10388420	10390800
chr19	10413344	10415153
chr19	10421924	10423468
chr19	10456088	10457911
chr19	10492302	10492810
chr19	10525013	10525941
chr19	10577331	10577966
chr19	10605080	10606056
chr19	10633932	10635460
chr19	10688459	10689330
chr19	10697965	10698643
chr19	10709238	10710311
chr19	10719746	10720669
chr19	10723093	10723809
chr19	10868378	10870379
chr19	10881264	10882725
chr19	10894995	10895796
chr19	10924395	10925019
chr19	10940323	10941354
chr19	10950979	10951588
chr19	10959589	10960217
chr19	10972368	10973133
chr19	11044872	11045627
chr19	11092134	11092589
chr19	11292153	11293964
chr19	11298979	11300146
chr19	11316956	11317275
chr19	11536726	11537091
chr19	11807371	11808705
chr19	11813446	11814288
chr19	11818167	11819145
chr19	11912060	11913088
chr19	11965505	11966699
chr19	12163927	12164950
chr19	12466350	12466915
chr19	12488238	12489878
chr19	12493881	12494477
chr19	12500880	12502063
chr19	12517915	12518474
chr19	12573035	12573656
chr19	12595694	12596595
chr19	12794540	12796219
chr19	12970057	12971292
chr19	14180195	14180472
chr19	14596492	14599051
chr19	14634956	14635878
chr19	14663275	14664414
chr19	14676957	14677455
chr19	14679783	14680495
chr19	14835390	14836427
chr19	15201176	15201640
chr19	15366850	15367318
chr19	15474645	15474989
chr19	15516889	15517480
chr19	15758719	15759346
chr19	15882793	15883484
chr19	15923699	15925630
chr19	15982908	15983297
chr19	15984363	15985197
chr19	16132004	16133922
chr19	16435975	16437421
chr19	16438934	16440457
chr19	16598935	16599544
chr19	16780259	16781026
chr19	16818736	16819573
chr19	16869983	16876931
chr19	16955604	16956291
chr19	17137876	17138730
chr19	17163560	17163916
chr19	17356192	17356882
chr19	17359074	17359380
chr19	17393713	17394539
chr19	17835678	17837892
chr19	18069089	18069628
chr19	18255470	18255983
chr19	18615650	18615994
chr19	18630793	18632170
chr19	18670900	18671534
chr19	18710594	18711410
chr19	18712705	18713802
chr19	19041544	19042571
chr19	19108400	19111582
chr19	21271855	21273468
chr19	21472204	21472752
chr19	21652927	21653901
chr19	21777953	21780025
chr19	21781062	21781762
chr19	21787009	21787353
chr19	22138785	22139451
chr19	22234155	22234927
chr19	22302724	22304366
chr19	22554180	22555191
chr19	22721224	22722139
chr19	22886985	22887548
chr19	22961697	22963272
chr19	23015182	23016011
chr19	23036344	23037444
chr19	23041838	23042528
chr19	23057119	23058413
chr19	23075321	23076662
chr19	23121726	23122347
chr19	23124110	23124844
chr19	23131500	23137125
chr19	23140022	23143117
chr19	23269053	23269418
chr19	23273417	23274226
chr19	23447134	23448471
chr19	23507396	23508010
chr19	23687039	23687814
chr19	23758091	23759578
chr19	23776765	23777291
chr19	23892840	23893941
chr19	23947973	23949125
chr19	23968352	23968849
chr19	24030245	24031549
chr19	24073032	24073924
chr19	24163677	24167415
chr19	24173713	24174821
chr19	24224098	24226915
chr19	24253821	24254393
chr19	24280144	24280996
chr19	24301249	24302033
chr19	24476995	24477844
chr19	24554994	24557912
chr19	24573722	24574185
chr19	24671549	24672020
chr19	24861303	24862979
chr19	24896925	24902765
chr19	24926433	24926987
chr19	24929018	24929563
chr19	24961142	24962120
chr19	24998765	25000009
chr19	25041106	25041467
chr19	25143590	25144851
chr19	25207803	25208239
chr19	25218587	25219112
chr19	25236203	25238133
chr19	25267376	25268766
chr19	25296264	25297842
chr19	25303580	25304182
chr19	25374662	25376079
chr19	25406705	25407456
chr19	25488107	25489695
chr19	25505165	25507144
chr19	25524739	25525160
chr19	25574410	25575370
chr19	25599329	25599999
chr19	25603416	25612229
chr19	25622374	25622960
chr19	25646739	25647575
chr19	25665320	25667980
chr19	25670599	25674392
chr19	26520105	26520929
chr19	26604482	26608063
chr19	26675860	26676513
chr19	26753726	26754493
chr19	26845356	26845948
chr19	26876590	26878238
chr19	27073243	27073627
chr19	27216543	27219226
chr19	27226981	27227631
chr19	27429325	27430340
chr19	27563638	27564061
chr19	27599587	27605029
chr19	27635473	27636209
chr19	27640584	27641640
chr19	27647413	27647846
chr19	28010451	28012163
chr19	28020830	28021158
chr19	28090540	28091284
chr19	28130797	28131320
chr19	28646288	28646789
chr19	28677599	28680490
chr19	28720048	28720479
chr19	28772520	28773308
chr19	28834540	28835959
chr19	28963783	28964768
chr19	28974971	28975744
chr19	28990361	28990956
chr19	29047248	29048505
chr19	29100898	29101809
chr19	29250991	29252661
chr19	29285680	29285976
chr19	29309968	29310298
chr19	29334065	29335069
chr19	29361776	29362195
chr19	29365056	29365756
chr19	29522351	29523168
chr19	29593299	29594553
chr19	29641411	29641933
chr19	29647681	29648609
chr19	29663677	29664200
chr19	29805054	29806849
chr19	29861484	29861986
chr19	29870271	29871388
chr19	29948319	29948788
chr19	30029679	30031611
chr19	30174693	30175650
chr19	30426796	30427262
chr19	30483402	30484290
chr19	30553567	30554621
chr19	31351840	31352394
chr19	31426148	31426701
chr19	31663687	31664871
chr19	31702226	31702617
chr19	31762493	31765253
chr19	31899900	31900298
chr19	32068067	32068753
chr19	32104423	32104779
chr19	32107374	32108484
chr19	32109525	32110001
chr19	32210639	32211149
chr19	32254782	32255978
chr19	32260541	32261675
chr19	32386783	32390161
chr19	32485675	32486722
chr19	32595331	32596376
chr19	32711739	32712869
chr19	32726084	32727515
chr19	32749057	32750104
chr19	32753349	32753950
chr19	32755798	32759076
chr19	32813952	32814412
chr19	32867233	32869757
chr19	32955980	32957225
chr19	32963514	32964821
chr19	33178344	33179207
chr19	33264469	33265078
chr19	33267916	33268468
chr19	33391734	33392337
chr19	33453621	33454232
chr19	33455342	33456969
chr19	33884668	33885495
chr19	34191937	34192780
chr19	34290420	34290892
chr19	34476053	34476520
chr19	34495991	34496821
chr19	34550478	34551189
chr19	34636877	34637515
chr19	34652497	34653246
chr19	34746819	34747312
chr19	34788629	34789297
chr19	34859493	34859980
chr19	34877985	34879487
chr19	34918000	34918556
chr19	34986018	34986359
chr19	35166382	35167613
chr19	36014477	36015620
chr19	36056559	36058249
chr19	36347740	36349739
chr19	36384163	36384904
chr19	36409287	36410604
chr19	36553943	36555120
chr19	36701028	36701376
chr19	36736378	36737133
chr19	36833257	36835097
chr19	36904226	36905201
chr19	36918321	36919268
chr19	36925662	36926952
chr19	37073162	37074005
chr19	37173797	37175220
chr19	37206826	37208195
chr19	37233708	37234550
chr19	37433534	37437596
chr19	37543891	37544370
chr19	37550028	37550930
chr19	37686095	37688074
chr19	37690540	37691169
chr19	37696249	37699362
chr19	37715980	37716711
chr19	37814035	37814556
chr19	37855629	37856202
chr19	37877477	37878912
chr19	37880793	37882281
chr19	37886480	37886952
chr19	38015393	38015918
chr19	38042208	38043767
chr19	38054387	38055674
chr19	38095791	38098659
chr19	38263739	38264809
chr19	38288595	38289058
chr19	38298192	38298802
chr19	38332623	38333488
chr19	38347807	38349302
chr19	38395482	38396736
chr19	38421262	38421670
chr19	38431199	38432420
chr19	38480434	38482335
chr19	38487807	38488560
chr19	38507781	38508488
chr19	38716756	38717126
chr19	38836142	38837743
chr19	38928744	38931629
chr19	39960141	39960483
chr19	40124857	40126947
chr19	40202790	40203325
chr19	40270830	40273291
chr19	40303796	40304265
chr19	40374271	40375426
chr19	40512830	40513906
chr19	40588027	40588815
chr19	40611908	40612485
chr19	40736854	40737679
chr19	40831005	40832066
chr19	40872752	40873747
chr19	40893976	40895554
chr19	40935736	40936452
chr19	40962105	40962713
chr19	41006431	41007707
chr19	41013251	41014574
chr19	41163868	41164612
chr19	41205569	41207437
chr19	41231480	41231825
chr19	41263311	41264359
chr19	41302188	41302624
chr19	41384827	41385538
chr19	41420339	41420726
chr19	41441150	41442369
chr19	41477631	41478017
chr19	41482073	41484093
chr19	41600594	41601112
chr19	41648928	41649795
chr19	41654790	41655512
chr19	41657154	41658912
chr19	41663604	41665473
chr19	41675760	41677285
chr19	41734664	41735224
chr19	41743145	41743855
chr19	41801404	41802298
chr19	41821204	41821898
chr19	41829678	41832320
chr19	41846948	41848508
chr19	41911429	41913244
chr19	41974368	41974889
chr19	41980484	41982720
chr19	41994991	41996565
chr19	42090426	42091225
chr19	42128596	42129538
chr19	42147061	42148738
chr19	42151684	42152279
chr19	42170524	42171295
chr19	42183028	42183872
chr19	42200626	42202571
chr19	42237815	42238299
chr19	42255392	42256348
chr19	42284604	42285014
chr19	42290885	42291947
chr19	42384621	42385490
chr19	42411177	42411769
chr19	42430893	42432948
chr19	42455916	42456449
chr19	42518538	42519370
chr19	42612312	42613657
chr19	42779000	42780414
chr19	42784571	42785570
chr19	42795012	42795493
chr19	42936653	42937544
chr19	43384240	43387361
chr19	43440039	43442695
chr19	43468049	43468959
chr19	43523512	43525231
chr19	43598576	43602462
chr19	43603834	43604310
chr19	43605816	43607933
chr19	43609311	43618937
chr19	43674440	43675392
chr19	43689336	43690197
chr19	43752550	43753528
chr19	43858773	43859654
chr19	43879389	43880061
chr19	43894028	43894900
chr19	43916465	43917004
chr19	43920444	43921134
chr19	43939655	43940597
chr19	43948883	43949925
chr19	44069228	44069970
chr19	44107059	44107636
chr19	44111660	44112110
chr19	44146150	44146605
chr19	44194774	44195415
chr19	44200334	44201196
chr19	44265916	44267802
chr19	44280491	44281817
chr19	44283737	44284807
chr19	44293094	44295347
chr19	44314545	44315269
chr19	44377814	44378838
chr19	44388470	44388810
chr19	44407589	44408887
chr19	44411936	44412278
chr19	44417631	44418262
chr19	44438111	44438760
chr19	44443216	44443859
chr19	44456868	44457965
chr19	44510478	44512680
chr19	44544974	44546237
chr19	44554761	44555863
chr19	44582639	44583072
chr19	44639937	44640435
chr19	44651385	44651919
chr19	44655692	44656211
chr19	44669554	44672928
chr19	44674628	44675847
chr19	44682881	44684707
chr19	44694965	44696058
chr19	44716490	44717182
chr19	44719450	44721285
chr19	44722736	44724807
chr19	44725978	44726835
chr19	44733490	44735536
chr19	44739834	44743071
chr19	44746177	44762064
chr19	44769971	44770483
chr19	44808203	44809457
chr19	44834841	44838056
chr19	44882313	44883136
chr19	44886701	44887378
chr19	44930722	44931453
chr19	45005602	45006820
chr19	45014120	45018165
chr19	45023726	45026709
chr19	45036941	45037447
chr19	45040012	45040743
chr19	45046079	45047755
chr19	45065050	45065742
chr19	45076266	45078220
chr19	45079266	45081131
chr19	45106601	45107251
chr19	45113585	45114481
chr19	45140118	45145299
chr19	45146373	45146894
chr19	45149870	45156691
chr19	45158485	45161085
chr19	45163509	45164359
chr19	45207631	45209510
chr19	45221508	45223885
chr19	45229082	45238514
chr19	45240289	45243658
chr19	45270421	45272558
chr19	45293418	45296304
chr19	45301089	45302706
chr19	45363419	45364489
chr19	45540695	45542371
chr19	45559831	45560732
chr19	45581933	45582494
chr19	45659201	45660883
chr19	45733135	45734143
chr19	45736666	45737689
chr19	45740057	45743744
chr19	45745390	45746450
chr19	45748094	45749560
chr19	45782441	45783775
chr19	45813429	45814096
chr19	45815630	45816529
chr19	45936921	45938533
chr19	45960787	45961128
chr19	45997840	45998666
chr19	46003164	46005555
chr19	46038791	46040217
chr19	46041847	46046510
chr19	46056413	46057326
chr19	46078121	46080207
chr19	46135460	46137454
chr19	46140327	46141379
chr19	46147007	46149065
chr19	46172961	46173490
chr19	46198723	46199347
chr19	46300312	46300751
chr19	46304270	46306160
chr19	46308416	46309425
chr19	46316576	46319302
chr19	46321383	46322426
chr19	46326127	46329499
chr19	46337821	46338850
chr19	46348786	46349393
chr19	46356677	46358989
chr19	46374245	46374871
chr19	46396724	46397835
chr19	46435218	46436047
chr19	46438746	46439096
chr19	46443211	46445559
chr19	46471630	46472229
chr19	46474135	46475927
chr19	46477436	46479246
chr19	46490144	46491003
chr19	46499813	46504180
chr19	46518222	46519807
chr19	46523500	46525280
chr19	46527020	46534141
chr19	46543470	46544048
chr19	46558308	46559030
chr19	46572540	46573842
chr19	46598791	46599311
chr19	46689759	46690123
chr19	46707187	46708018
chr19	46760717	46763649
chr19	46961688	46962781
chr19	47013873	47016179
chr19	47017914	47019813
chr19	47049942	47050952
chr19	47067863	47068495
chr19	47137753	47139913
chr19	47162979	47163579
chr19	47167863	47168646
chr19	47178576	47180119
chr19	47221298	47221662
chr19	47228634	47229237
chr19	47252908	47253833
chr19	47292389	47292825
chr19	47313359	47314897
chr19	47324233	47324745
chr19	47342924	47343919
chr19	47402824	47403830
chr19	47414450	47416585
chr19	47427692	47428168
chr19	47449988	47451564
chr19	47463219	47465305
chr19	47730772	47731633
chr19	47854692	47855807
chr19	47865185	47865877
chr19	47880754	47882693
chr19	47903642	47904028
chr19	48058593	48058988
chr19	48074386	48074741
chr19	48204004	48207171
chr19	48344830	48345141
chr19	48548161	48548613
chr19	49319772	49320304
chr19	49380118	49380485
chr19	49805942	49806486
chr19	50342078	50342616
chr19	50440280	50441142
chr19	50564416	50564874
chr19	50678123	50679110
chr19	51740998	51741409
chr19	51996269	51996622
chr19	52923133	52923665
chr19	53020584	53020985
chr19	53023100	53023623
chr19	53038072	53038711
chr19	53051348	53052796
chr19	53140560	53143697
chr19	53309161	53314208
chr19	53329277	53330259
chr19	53389752	53391300
chr19	53397161	53397464
chr19	53404919	53405519
chr19	53411272	53412772
chr19	53420803	53424094
chr19	53431054	53431636
chr19	53439960	53441828
chr19	53500571	53501175
chr19	53517383	53518111
chr19	53528665	53530623
chr19	53556976	53558022
chr19	53567524	53568253
chr19	53599644	53601435
chr19	53670659	53671363
chr19	53673882	53677882
chr19	53682077	53682894
chr19	53704905	53705580
chr19	53728550	53729207
chr19	53754501	53754949
chr19	53852562	53852883
chr19	53862082	53862327
chr19	53902768	53904293
chr19	53943619	53945837
chr19	53953565	53953955
chr19	54044323	54048103
chr19	54114498	54115481
chr19	54171082	54172472
chr19	55098430	55099694
chr19	55253227	55254780
chr19	55271476	55272045
chr19	55315143	55317000
chr19	55544998	55545905
chr19	55556150	55557041
chr19	55578438	55579627
chr19	55588342	55590268
chr19	55643371	55644445
chr19	55662204	55662654
chr19	55722043	55722892
chr19	55741368	55745429
chr19	55895480	55896409
chr19	56133254	56134395
chr19	56150634	56151475
chr19	56153519	56154093
chr19	56363781	56364175
chr19	56396802	56397660
chr19	56547725	56549131
chr19	56617842	56618437
chr19	56721224	56724425
chr19	56749502	56749861
chr19	56812850	56813223
chr19	56821714	56822671
chr19	56825991	56826421
chr19	56873935	56875326
chr19	56879952	56880702
chr19	56907521	56910229
chr19	56915318	56916012
chr19	57007336	57010143
chr19	57058941	57059450
chr19	57062855	57063275
chr19	57116861	57119266
chr19	57128293	57128638
chr19	57138140	57138650
chr19	57294338	57294858
chr19	57314264	57315083
chr19	57334323	57335352
chr19	57357729	57358803
chr19	57360579	57361885
chr19	57560653	57561036
chr19	57610065	57612097
chr19	57890647	57891529
chr19	58112185	58112591
chr19	58118406	58118951
chr19	58126282	58126682
chr19	58241613	58242038
chr19	58266536	58267081
chr19	58438903	58439952
chr19	58452965	58456190
chr19	58512003	58512582
chr19	58551352	58551873
chr19	58605887	58606312
chr19	58705590	58706445
chr19	58848265	58848703
chr19	58859950	58861409
chr19	58906249	58906966
chr19	58911415	58911931
chr19	58918215	58918720
chr19	58932675	58933828
chr19	58942980	58944127
chr19	58961915	58962234
chr19	58969066	58969380
chr19	59074830	59076143
chr19	59166031	59172478
chr19	59190301	59190962
chr19	59193368	59194671
chr19	59260518	59261790
chr19	59344377	59346630
chr19	59353914	59354678
chr19	59373000	59373724
chr19	59451275	59452581
chr19	59457452	59462470
chr19	59467451	59471504
chr19	59483009	59483525
chr19	59488667	59489123
chr19	59541343	59543322
chr19	59559563	59560116
chr19	59587874	59588358
chr19	59706872	59707611
chr19	59717688	59718317
chr19	59761193	59761641
chr19	59943028	59943866
chr19	60159703	60160461
chr19	60179023	60179812
chr19	60226225	60226788
chr19	60580256	60581638
chr19	60674683	60675367
chr19	60755368	60757263
chr19	60789681	60791127
chr19	60811465	60812148
chr19	60873912	60874550
chr19	60889234	60890663
chr19	61015041	61015481
chr19	61175483	61175899
chr19	61224944	61229016
chr2	3117881	3119697
chr2	3283737	3285214
chr2	3332020	3333067
chr2	3335957	3336464
chr2	3418670	3419188
chr2	3437699	3438479
chr2	3474319	3475335
chr2	3512144	3513514
chr2	3713325	3714383
chr2	3890867	3891325
chr2	3948192	3948841
chr2	3958124	3958515
chr2	4098879	4099242
chr2	4221333	4222436
chr2	4384826	4385440
chr2	4388934	4389817
chr2	4400857	4403056
chr2	4461176	4461898
chr2	4499289	4499679
chr2	4559419	4559850
chr2	4717279	4718915
chr2	4817419	4818236
chr2	4879203	4882917
chr2	5044647	5045667
chr2	5063566	5064246
chr2	5075408	5076686
chr2	5080278	5080771
chr2	5112940	5113497
chr2	5137438	5140457
chr2	5162605	5163077
chr2	5274286	5274808
chr2	5484140	5484901
chr2	5601116	5601738
chr2	5712153	5715634
chr2	5724416	5725807
chr2	5844445	5845507
chr2	5950930	5952385
chr2	6070833	6072008
chr2	6100057	6101168
chr2	6125581	6126212
chr2	6129439	6130504
chr2	6160222	6160709
chr2	6261100	6261630
chr2	6322453	6323836
chr2	6403250	6404053
chr2	6506959	6507678
chr2	6594041	6594474
chr2	6872201	6873158
chr2	7027986	7028431
chr2	7063689	7064059
chr2	7080885	7081229
chr2	7115983	7116376
chr2	7127147	7128181
chr2	7310009	7310382
chr2	7395500	7396281
chr2	9042348	9042728
chr2	9493476	9493872
chr2	9524130	9524551
chr2	9544756	9545511
chr2	9827404	9828224
chr2	9873685	9885368
chr2	9887134	9890100
chr2	9894884	9896539
chr2	10047868	10048849
chr2	10080036	10080823
chr2	10142730	10143345
chr2	10243039	10243455
chr2	10250872	10251396
chr2	10283189	10283784
chr2	10334182	10334635
chr2	10353434	10354932
chr2	10370158	10376165
chr2	10577747	10578225
chr2	10667996	10668396
chr2	11172020	11172528
chr2	11501213	11503941
chr2	11535230	11535808
chr2	11552443	11554220
chr2	11555342	11555936
chr2	11593117	11594500
chr2	11602703	11603363
chr2	11612883	11613502
chr2	11682159	11683577
chr2	11705087	11706593
chr2	11777118	11778591
chr2	12054053	12054485
chr2	12205687	12206444
chr2	12301684	12302175
chr2	12413655	12414024
chr2	12955599	12956144
chr2	13009782	13012012
chr2	13119053	13119421
chr2	13370413	13372645
chr2	13492247	13492722
chr2	13509528	13510269
chr2	13514928	13515427
chr2	13572099	13575675
chr2	13792919	13793962
chr2	14054918	14056541
chr2	14073859	14074608
chr2	14228788	14229628
chr2	14518102	14518725
chr2	14603764	14605317
chr2	14716597	14717103
chr2	14818560	14819296
chr2	15013762	15014112
chr2	15925089	15926231
chr2	16016966	16017789
chr2	16031311	16033301
chr2	16063853	16064314
chr2	16344392	16345098
chr2	16355241	16358435
chr2	16811269	16812029
chr2	17216844	17217843
chr2	17224724	17225328
chr2	17730447	17731545
chr2	17852541	17853638
chr2	17861488	17862188
chr2	17863554	17864628
chr2	17867997	17868907
chr2	17880879	17881898
chr2	17898864	17900536
chr2	17917493	17918032
chr2	17982359	17983249
chr2	18026016	18029358
chr2	18031357	18032526
chr2	18038980	18041870
chr2	18046570	18048545
chr2	18056025	18058122
chr2	18064038	18066081
chr2	18111161	18112254
chr2	18392228	18392976
chr2	18453343	18455307
chr2	18607753	18610311
chr2	18617303	18618645
chr2	18671838	18678326
chr2	18688736	18690890
chr2	18693848	18695704
chr2	18698585	18699779
chr2	18766865	18767632
chr2	18799755	18800962
chr2	18860604	18861203
chr2	18925662	18927258
chr2	18937417	18938240
chr2	18996522	18998428
chr2	19124108	19124451
chr2	19160733	19161259
chr2	19270774	19271747
chr2	19300954	19301707
chr2	19371401	19372104
chr2	19380718	19381509
chr2	19430735	19432807
chr2	19441590	19442663
chr2	19444616	19448810
chr2	19451963	19452872
chr2	19461734	19462363
chr2	19553018	19553393
chr2	19656290	19659154
chr2	19909175	19911010
chr2	20176116	20177316
chr2	20393985	20394958
chr2	20406497	20407519
chr2	20519334	20520254
chr2	20526038	20526432
chr2	20547217	20547607
chr2	20548721	20549307
chr2	20633773	20634492
chr2	20654720	20655837
chr2	20665516	20666066
chr2	20671719	20673061
chr2	20766064	20766514
chr2	20925011	20925610
chr2	20966919	20969959
chr2	20978733	20979201
chr2	20991475	20991905
chr2	21141214	21142549
chr2	21266992	21267686
chr2	21280693	21281163
chr2	21368331	21369122
chr2	21585392	21585744
chr2	21963391	21964603
chr2	21990129	21990689
chr2	22038734	22039284
chr2	22227119	22227791
chr2	22338310	22339231
chr2	22619628	22624580
chr2	22676951	22677582
chr2	22744277	22745031
chr2	23068019	23069162
chr2	23155789	23156284
chr2	23234231	23234595
chr2	23368193	23368862
chr2	23453033	23453675
chr2	23906932	23907473
chr2	24069497	24069839
chr2	24367353	24367862
chr2	24416061	24417525
chr2	24473452	24475386
chr2	24520777	24522413
chr2	24607970	24609082
chr2	24678266	24679734
chr2	24761770	24763568
chr2	24776125	24777467
chr2	24918816	24920090
chr2	24927996	24929471
chr2	24934391	24935863
chr2	24949197	24950735
chr2	25054407	25054860
chr2	25162489	25165568
chr2	25167601	25168673
chr2	25180137	25182337
chr2	25185297	25186666
chr2	25194669	25197411
chr2	25211013	25211634
chr2	25235462	25235541
chr2	25236554	25237181
chr2	25240907	25241316
chr2	25255132	25256323
chr2	25262061	25264212
chr2	25289490	25293083
chr2	25310562	25311858
chr2	25318441	25319121
chr2	25332199	25332818
chr2	25355482	25356452
chr2	25371955	25373704
chr2	25395554	25396601
chr2	25400539	25400999
chr2	25402728	25403678
chr2	25428367	25429479
chr2	25460549	25461133
chr2	25500587	25502348
chr2	25518252	25519064
chr2	25546274	25547188
chr2	25557422	25558458
chr2	25565739	25566074
chr2	25574870	25579818
chr2	25607563	25608593
chr2	25616016	25616820
chr2	25706646	25707613
chr2	25850430	25850799
chr2	25863391	25864417
chr2	25866347	25866842
chr2	25877649	25879709
chr2	25982280	25983652
chr2	26021243	26022123
chr2	26041552	26042090
chr2	26058063	26058934
chr2	26065352	26066252
chr2	26091034	26092116
chr2	26097750	26098348
chr2	26118717	26120491
chr2	26122053	26123065
chr2	26132398	26134158
chr2	26138316	26140631
chr2	26170729	26171542
chr2	26196186	26200082
chr2	26201534	26208506
chr2	26274148	26274888
chr2	26298164	26300249
chr2	26309376	26310219
chr2	26315203	26316105
chr2	26325079	26326309
chr2	26351732	26352814
chr2	26380325	26380817
chr2	26388533	26389433
chr2	26408304	26409343
chr2	26458985	26460355
chr2	26486615	26488118
chr2	26501726	26505253
chr2	26506401	26507974
chr2	26540628	26541023
chr2	26547086	26548038
chr2	26556701	26557466
chr2	26585966	26587595
chr2	26603500	26604751
chr2	26627958	26628957
chr2	26646928	26647313
chr2	26885570	26886909
chr2	26902148	26903507
chr2	26916446	26917080
chr2	26932208	26933862
chr2	26964041	26964664
chr2	27009585	27010326
chr2	27027186	27028407
chr2	27097793	27098188
chr2	27121955	27124096
chr2	27125896	27127094
chr2	27142004	27143404
chr2	27159517	27159922
chr2	27166663	27167556
chr2	27200144	27201383
chr2	27288750	27289695
chr2	27320895	27321821
chr2	27337200	27337963
chr2	27376617	27378847
chr2	27395312	27396597
chr2	27404179	27405729
chr2	27424873	27428227
chr2	27442393	27444321
chr2	27447887	27448642
chr2	27474544	27476406
chr2	27495592	27496059
chr2	27640732	27641716
chr2	27644630	27645149
chr2	27649929	27650782
chr2	27676023	27678572
chr2	27699433	27700528
chr2	27719339	27721766
chr2	27727994	27728519
chr2	27739431	27742026
chr2	27744851	27745459
chr2	27802546	27803146
chr2	27885891	27887819
chr2	27895666	27896435
chr2	28098575	28098857
chr2	28141172	28142903
chr2	28192835	28193707
chr2	28204988	28206600
chr2	28251361	28251798
chr2	28369022	28370163
chr2	28374410	28375253
chr2	28432937	28434097
chr2	28446363	28447496
chr2	28465956	28466588
chr2	28467736	28468774
chr2	28479973	28480692
chr2	28512830	28514703
chr2	28517283	28518927
chr2	28523303	28524465
chr2	28545802	28546517
chr2	28607163	28607680
chr2	28640799	28642114
chr2	28699581	28700186
chr2	28714918	28715436
chr2	28751220	28752219
chr2	28759226	28760200
chr2	28780397	28781061
chr2	28839658	28841210
chr2	28907658	28912935
chr2	28914777	28919671
chr2	28974392	28974786
chr2	29054662	29055392
chr2	29122197	29123002
chr2	29124088	29125861
chr2	29194157	29196738
chr2	29223187	29224339
chr2	29249844	29254286
chr2	29257423	29258169
chr2	29339480	29340528
chr2	29493357	29493811
chr2	29500619	29500984
chr2	29516784	29517160
chr2	29519283	29519928
chr2	29564609	29566779
chr2	29603764	29604359
chr2	29619512	29621002
chr2	29628533	29630333
chr2	29643157	29643827
chr2	29691343	29692067
chr2	29707796	29708469
chr2	29716284	29717722
chr2	29720265	29720931
chr2	29738589	29739430
chr2	29746903	29747605
chr2	29750632	29752075
chr2	29802567	29803159
chr2	29820046	29821366
chr2	29839087	29839820
chr2	29843353	29843968
chr2	29845589	29846590
chr2	29856380	29856929
chr2	29869107	29869712
chr2	29875423	29876658
chr2	29879505	29880104
chr2	29889698	29891474
chr2	29965028	29966276
chr2	29973483	29974067
chr2	30058279	30058880
chr2	30061420	30063541
chr2	30065756	30067760
chr2	30077336	30077984
chr2	30084663	30085120
chr2	30119339	30120015
chr2	30123780	30125137
chr2	30133431	30134188
chr2	30171568	30172601
chr2	30178120	30178695
chr2	30227962	30228484
chr2	30237255	30238246
chr2	30242375	30243013
chr2	30285908	30287109
chr2	30356908	30359735
chr2	30362972	30364740
chr2	30392396	30393264
chr2	30398863	30400257
chr2	30441715	30442680
chr2	30444942	30445726
chr2	30469053	30474981
chr2	30481094	30482337
chr2	30495857	30496573
chr2	30504224	30504774
chr2	30545006	30545820
chr2	30547033	30547695
chr2	30604597	30606160
chr2	30613519	30613913
chr2	30657660	30659563
chr2	30676390	30677661
chr2	30687112	30688147
chr2	30691943	30694650
chr2	30702581	30703075
chr2	30705974	30710126
chr2	30711569	30713244
chr2	30716238	30720676
chr2	30725404	30726069
chr2	30743277	30744387
chr2	30758167	30758997
chr2	30760011	30760440
chr2	30769359	30769777
chr2	30771084	30771925
chr2	30778888	30780108
chr2	30784256	30785220
chr2	30794602	30796064
chr2	30801120	30802017
chr2	30827683	30828482
chr2	30845010	30846033
chr2	30870687	30871420
chr2	30875725	30876995
chr2	30884886	30885282
chr2	30890917	30891695
chr2	30927108	30927519
chr2	30929632	30930191
chr2	30938741	30939263
chr2	30951905	30954962
chr2	30967505	30968115
chr2	30981745	30982865
chr2	31086701	31088961
chr2	31119670	31120478
chr2	31130860	31131468
chr2	31132679	31133440
chr2	31141251	31142572
chr2	31152034	31153177
chr2	31211042	31211725
chr2	31239176	31239718
chr2	31241005	31242708
chr2	31245019	31247189
chr2	31258314	31260323
chr2	31264603	31265142
chr2	31273592	31274621
chr2	31313660	31315644
chr2	31317342	31318340
chr2	31382797	31383403
chr2	31450638	31451072
chr2	31459404	31463519
chr2	31464699	31467040
chr2	31469874	31471257
chr2	31484319	31484999
chr2	31501128	31503566
chr2	31512650	31514160
chr2	31525877	31526318
chr2	31528103	31528936
chr2	31556218	31556758
chr2	31571775	31573275
chr2	31617695	31618189
chr2	31634561	31641895
chr2	31653725	31655215
chr2	31687980	31689002
chr2	31741483	31742422
chr2	31743507	31744066
chr2	31758812	31760394
chr2	31761926	31763792
chr2	31779100	31779690
chr2	31808471	31808868
chr2	31815462	31816159
chr2	31833750	31834879
chr2	31843534	31848512
chr2	31858039	31860230
chr2	31865799	31866545
chr2	31880446	31881696
chr2	31901403	31901828
chr2	31904069	31904850
chr2	31934510	31935202
chr2	31950097	31951059
chr2	31974299	31974794
chr2	32054392	32055698
chr2	32058174	32058712
chr2	32083008	32084894
chr2	32088412	32089086
chr2	32127816	32128880
chr2	32149894	32152238
chr2	32154230	32154743
chr2	32162504	32163588
chr2	32166743	32168403
chr2	32174166	32175730
chr2	32182179	32183056
chr2	32236218	32237225
chr2	32287520	32288928
chr2	32311565	32312986
chr2	32352297	32353539
chr2	32361489	32363687
chr2	32395256	32396765
chr2	32423709	32424279
chr2	32450834	32451511
chr2	32534652	32536080
chr2	32586880	32587535
chr2	32606882	32609528
chr2	32610607	32611084
chr2	32627448	32630535
chr2	32646398	32647556
chr2	32682273	32683587
chr2	32693766	32694874
chr2	32712018	32713755
chr2	32720542	32721184
chr2	32741260	32742457
chr2	32757149	32757825
chr2	32817322	32818524
chr2	32846086	32847581
chr2	32869913	32870960
chr2	32875673	32878774
chr2	32880867	32881930
chr2	32884784	32885527
chr2	32895343	32898714
chr2	32907281	32909236
chr2	32928104	32928978
chr2	32939187	32940339
chr2	32961781	32962486
chr2	32966684	32967454
chr2	32970661	32971974
chr2	32978386	32982214
chr2	33129755	33130717
chr2	33189927	33190790
chr2	33315900	33316926
chr2	33371208	33371660
chr2	33388818	33389655
chr2	33402203	33402676
chr2	33426218	33426894
chr2	33430509	33433455
chr2	33435415	33437541
chr2	33438675	33441602
chr2	33467952	33468992
chr2	33543912	33544935
chr2	33546972	33547402
chr2	33561318	33561765
chr2	33568720	33569561
chr2	33571060	33571652
chr2	33575379	33577855
chr2	33579868	33586056
chr2	33592788	33595631
chr2	33597245	33597655
chr2	33603720	33605421
chr2	33615824	33617672
chr2	33628970	33643651
chr2	33646255	33646919
chr2	33652926	33653648
chr2	33679914	33681515
chr2	33689114	33689646
chr2	33811713	33814893
chr2	33819873	33820684
chr2	33821742	33823357
chr2	33840518	33840815
chr2	33886786	33888340
chr2	33903232	33903771
chr2	33920297	33921224
chr2	34030803	34032045
chr2	34064571	34065543
chr2	34131939	34132476
chr2	34249612	34250157
chr2	34260590	34261022
chr2	34370675	34373575
chr2	34406740	34407433
chr2	34503975	34504505
chr2	34570043	34571816
chr2	34639011	34639676
chr2	34642418	34642997
chr2	34668704	34669139
chr2	34753537	34754983
chr2	34825866	34826591
chr2	34870672	34871347
chr2	34912504	34915546
chr2	34948217	34948568
chr2	35109408	35110142
chr2	35200302	35201217
chr2	35233150	35234194
chr2	35250146	35250533
chr2	35256056	35257062
chr2	35282154	35282843
chr2	35297867	35298702
chr2	35326717	35327254
chr2	35336105	35337242
chr2	35460235	35462828
chr2	35506886	35507675
chr2	35510763	35511263
chr2	35538869	35541795
chr2	35581305	35584190
chr2	35591298	35591986
chr2	35595732	35597775
chr2	35610250	35611180
chr2	35619415	35622872
chr2	35649830	35650257
chr2	35660945	35663415
chr2	35671759	35672302
chr2	35677028	35680673
chr2	35682509	35683280
chr2	35690109	35692141
chr2	35840716	35841959
chr2	35879362	35880363
chr2	35882233	35882804
chr2	35978975	35979959
chr2	36011217	36011939
chr2	36021706	36022426
chr2	36102346	36106054
chr2	36203637	36205251
chr2	36210468	36211393
chr2	36381084	36381718
chr2	36818361	36818574
chr2	37422611	37423070
chr2	37430567	37430953
chr2	37442894	37443440
chr2	37452040	37453009
chr2	37703461	37704116
chr2	37755274	37756887
chr2	37760148	37761140
chr2	37763396	37768497
chr2	37775828	37776623
chr2	37778894	37782800
chr2	37786143	37787088
chr2	37792655	37794689
chr2	37801319	37802965
chr2	37821860	37822469
chr2	37824815	37826366
chr2	37891088	37891396
chr2	37939695	37940406
chr2	37972404	37972928
chr2	37997704	37998332
chr2	38100065	38101017
chr2	38125741	38126225
chr2	38183830	38184521
chr2	38286644	38288206
chr2	38313105	38313460
chr2	38336413	38341213
chr2	38346360	38358864
chr2	38375631	38376460
chr2	38378745	38380235
chr2	38424366	38425310
chr2	38511674	38512459
chr2	38546239	38547181
chr2	38560505	38561351
chr2	38579262	38579897
chr2	38708062	38712869
chr2	38718908	38719843
chr2	38722296	38722908
chr2	38914853	38915687
chr2	38917061	38917819
chr2	38924883	38927381
chr2	38930348	38930792
chr2	38934122	38935546
chr2	38972714	38974635
chr2	38976219	38976237
chr2	38997730	39000760
chr2	39007857	39008456
chr2	39065257	39065865
chr2	39161044	39161729
chr2	39189987	39190970
chr2	39212086	39213322
chr2	39225774	39226412
chr2	39351349	39352191
chr2	39483604	39484298
chr2	39537061	39537433
chr2	39604932	39605497
chr2	40321390	40322144
chr2	40332139	40332947
chr2	40910691	40911556
chr2	41159521	41160016
chr2	41555688	41556113
chr2	41800128	41800807
chr2	42652091	42653262
chr2	42901525	42902044
chr2	43554931	43555383
chr2	44218452	44219540
chr2	44311095	44311660
chr2	44524066	44526643
chr2	44538015	44538621
chr2	44556822	44557374
chr2	44926632	44927729
chr2	45034467	45034797
chr2	45037475	45038570
chr2	45108470	45111484
chr2	45115833	45117958
chr2	45129384	45130209
chr2	45736253	45736589
chr2	45910824	45911352
chr2	46506931	46507624
chr2	46730057	46730986
chr2	47368189	47368782
chr2	48425051	48425936
chr2	48445738	48446703
chr2	48948926	48949959
chr2	49270399	49270683
chr2	49286967	49287411
chr2	49371528	49372154
chr2	49450755	49451995
chr2	49618974	49620532
chr2	49694980	49695444
chr2	49744286	49745097
chr2	49771322	49771665
chr2	49777760	49778137
chr2	49787127	49788376
chr2	49808632	49808971
chr2	49811347	49812366
chr2	49827213	49828330
chr2	49897091	49898126
chr2	49904219	49904554
chr2	49909010	49909655
chr2	50065844	50067301
chr2	50186920	50187565
chr2	50228996	50229387
chr2	50265138	50265521
chr2	50296161	50296735
chr2	50549741	50550400
chr2	50687132	50687746
chr2	51140034	51141413
chr2	51146063	51148660
chr2	51546067	51546672
chr2	51934689	51935341
chr2	51972640	51972923
chr2	52071032	52073825
chr2	52271798	52272989
chr2	52423830	52424976
chr2	52592497	52593039
chr2	52623258	52623744
chr2	52635112	52636029
chr2	52675515	52676869
chr2	52700385	52700921
chr2	52741525	52742966
chr2	52804400	52804845
chr2	52857675	52858949
chr2	52913329	52914284
chr2	52958558	52959734
chr2	53007147	53007705
chr2	53190786	53192295
chr2	54084351	54085786
chr2	54101574	54102098
chr2	54158240	54159276
chr2	54435922	54437738
chr2	55209814	55210691
chr2	55435804	55438103
chr2	55602872	55603368
chr2	56332458	56332901
chr2	57111269	57117248
chr2	57123117	57124559
chr2	57232794	57233727
chr2	57237463	57238837
chr2	57256314	57257016
chr2	57267366	57267885
chr2	58163433	58163993
chr2	58324324	58324870
chr2	58356990	58358397
chr2	58484433	58484717
chr2	58515892	58516478
chr2	58522528	58522993
chr2	58533470	58534850
chr2	58551487	58552573
chr2	58566321	58568506
chr2	58625148	58626249
chr2	58627552	58628467
chr2	58819214	58820058
chr2	59053556	59054226
chr2	59160451	59162220
chr2	59231329	59231757
chr2	59544263	59544730
chr2	59611345	59613584
chr2	59633586	59634564
chr2	59647839	59648942
chr2	59653490	59654176
chr2	59675412	59676111
chr2	59697575	59698636
chr2	59840028	59840401
chr2	59854373	59854633
chr2	59881994	59882832
chr2	60124474	60125879
chr2	60129807	60130147
chr2	60209148	60210584
chr2	60283807	60284312
chr2	60383017	60383762
chr2	60551474	60553570
chr2	60730084	60730573
chr2	60810488	60811167
chr2	60880796	60881927
chr2	60961938	60963411
chr2	61129876	61130500
chr2	61577603	61577959
chr2	61592943	61593819
chr2	61655314	61657725
chr2	61752364	61752762
chr2	61804789	61806021
chr2	61810996	61813345
chr2	61815143	61816430
chr2	62017277	62018968
chr2	62411602	62412194
chr2	62506422	62506758
chr2	62645635	62646289
chr2	62656323	62656819
chr2	62664258	62664648
chr2	62684836	62685655
chr2	63184019	63184692
chr2	63454800	63455173
chr2	63469328	63469765
chr2	63568034	63568661
chr2	63573408	63574375
chr2	63702446	63702865
chr2	63926466	63928321
chr2	64097945	64099219
chr2	64511633	64512119
chr2	64591469	64592561
chr2	65022446	65023143
chr2	65158529	65158966
chr2	65237758	65239683
chr2	65273805	65274579
chr2	65285385	65285957
chr2	65296571	65296912
chr2	65337505	65338116
chr2	65415121	65415759
chr2	65418467	65419041
chr2	65449309	65449830
chr2	65544661	65545042
chr2	65551715	65552960
chr2	65665216	65665498
chr2	65804162	65804488
chr2	65896947	65897382
chr2	66092554	66093196
chr2	66123572	66125607
chr2	66256096	66256877
chr2	66632651	66633014
chr2	66634150	66634997
chr2	66789585	66789978
chr2	67565188	67566381
chr2	67654978	67655339
chr2	68250005	68250424
chr2	68291801	68292552
chr2	68470812	68472606
chr2	68485005	68485387
chr2	68825547	68825971
chr2	68861172	68862725
chr2	68951646	68952250
chr2	69131786	69132754
chr2	69150666	69151161
chr2	69205741	69206300
chr2	69418245	69419206
chr2	69531311	69531981
chr2	69570293	69570854
chr2	69584638	69588654
chr2	69712853	69713684
chr2	69722629	69723227
chr2	69789572	69790562
chr2	69807494	69808821
chr2	69822266	69823649
chr2	69885047	69885927
chr2	69897070	69898132
chr2	69986649	69987362
chr2	70103951	70104644
chr2	70197875	70198371
chr2	70202001	70202622
chr2	70471026	70478209
chr2	70497946	70498632
chr2	70509052	70509579
chr2	70559473	70568391
chr2	70661160	70662038
chr2	70689750	70690590
chr2	70779962	70780840
chr2	70824773	70825724
chr2	70830611	70831381
chr2	70992627	70992966
chr2	71019660	71019983
chr2	71055119	71056312
chr2	71117438	71118464
chr2	71188904	71189485
chr2	71220822	71221542
chr2	71304808	71305271
chr2	71367180	71367784
chr2	71452984	71453452
chr2	71466018	71466611
chr2	71525819	71526390
chr2	71528241	71535376
chr2	71538349	71547411
chr2	71551702	71552374
chr2	71628685	71630458
chr2	71651489	71652763
chr2	71655151	71657274
chr2	71786386	71788533
chr2	71829919	71830397
chr2	71860108	71860734
chr2	71872881	71875094
chr2	71963967	71964386
chr2	71981237	71981697
chr2	72195978	72196508
chr2	72284842	72286453
chr2	72398195	72398572
chr2	72474895	72477138
chr2	72516606	72517080
chr2	72619380	72620852
chr2	72628994	72629537
chr2	72866097	72866797
chr2	72881642	72882139
chr2	72978920	72981120
chr2	72995406	72995949
chr2	73037927	73039085
chr2	73048524	73049402
chr2	73066230	73066649
chr2	73070460	73071046
chr2	73262860	73266458
chr2	73268800	73275045
chr2	73276263	73281252
chr2	73312307	73313085
chr2	73385936	73387101
chr2	73528589	73530035
chr2	73560481	73561608
chr2	73572394	73573124
chr2	73584567	73585700
chr2	73774446	73775922
chr2	73891668	73892960
chr2	73910604	73911560
chr2	74122856	74123933
chr2	74165546	74166223
chr2	74461215	74461955
chr2	74506436	74507039
chr2	74578182	74579260
chr2	74654601	74662423
chr2	74667184	74670083
chr2	74672522	74673349
chr2	74678922	74684998
chr2	74686922	74693779
chr2	74695517	74701089
chr2	74703607	74706579
chr2	74711064	74713040
chr2	74722996	74724732
chr2	74726776	74729389
chr2	74732538	74740935
chr2	74743928	74744483
chr2	74745573	74747257
chr2	74749386	74750391
chr2	74752724	74753691
chr2	74762454	74763849
chr2	74789901	74790307
chr2	74794156	74794801
chr2	74825599	74826403
chr2	75137065	75138305
chr2	75142738	75143115
chr2	75658892	75660236
chr2	75697811	75698428
chr2	75703234	75706643
chr2	75731965	75732299
chr2	75772358	75773223
chr2	75832120	75832690
chr2	75938147	75938721
chr2	75959396	75960885
chr2	75966959	75967410
chr2	75981459	75982090
chr2	76070389	76070652
chr2	76338208	76339421
chr2	76369633	76370528
chr2	76405950	76407589
chr2	76569790	76570589
chr2	76599176	76599778
chr2	76647537	76648582
chr2	76674888	76676077
chr2	76699625	76700117
chr2	76817711	76818300
chr2	77280779	77281225
chr2	77309283	77309775
chr2	77336719	77337340
chr2	77345731	77346401
chr2	77515538	77515911
chr2	77661207	77661536
chr2	77815689	77817509
chr2	77945731	77946252
chr2	78281670	78282377
chr2	78284806	78285232
chr2	78309302	78310161
chr2	78390555	78391055
chr2	78516981	78517456
chr2	78613600	78613987
chr2	78868187	78870042
chr2	79040704	79041119
chr2	79255139	79256056
chr2	79428603	79430488
chr2	79454052	79454578
chr2	79458739	79459611
chr2	79585447	79585729
chr2	79635087	79636116
chr2	79639852	79640414
chr2	79647141	79648191
chr2	80315239	80316125
chr2	80445968	80449488
chr2	80456705	80457241
chr2	80580529	80581789
chr2	80601318	80601641
chr2	80616925	80617509
chr2	80789031	80790103
chr2	81848676	81849412
chr2	82013767	82014528
chr2	82052816	82054076
chr2	82212004	82212500
chr2	82282535	82282981
chr2	82845779	82846660
chr2	83644227	83645059
chr2	83724121	83725197
chr2	83748031	83748248
chr2	83812430	83813380
chr2	83853627	83854184
chr2	83940967	83941262
chr2	84474551	84475338
chr2	84495906	84496463
chr2	84617870	84618349
chr2	84669869	84670791
chr2	84678406	84678905
chr2	84714493	84715491
chr2	84727285	84727835
chr2	84736614	84738045
chr2	84741762	84744134
chr2	84756781	84757459
chr2	84839123	84841026
chr2	84850705	84851821
chr2	84865371	84868750
chr2	84871383	84872765
chr2	84886063	84889995
chr2	85037037	85038022
chr2	85047876	85048747
chr2	85135728	85137102
chr2	85238023	85238588
chr2	85443361	85443939
chr2	85792357	85792780
chr2	85953012	85953797
chr2	86020402	86020811
chr2	86050455	86051759
chr2	86079874	86080703
chr2	86179706	86180449
chr2	86246658	86247043
chr2	86442095	86442828
chr2	86464582	86464936
chr2	88063445	88064124
chr2	89404403	89405127
chr2	89558196	89559551
chr2	89562845	89563683
chr2	89826514	89826987
chr2	90299775	90300249
chr2	90307239	90307778
chr2	90474831	90475572
chr2	90579245	90581255
chr2	90612035	90612735
chr2	90745242	90745983
chr2	90782804	90783274
chr2	90846932	90847586
chr2	90889112	90890646
chr2	90904486	90904959
chr2	90917152	90918278
chr2	90940150	90941380
chr2	91060578	91061664
chr2	91069743	91070639
chr2	91078015	91079221
chr2	91115095	91115739
chr2	91182303	91183349
chr2	91191662	91192070
chr2	91194334	91195279
chr2	91236245	91237461
chr2	91243073	91243788
chr2	91255721	91257257
chr2	91308299	91309070
chr2	91457066	91459615
chr2	91470086	91470903
chr2	91474269	91474649
chr2	91526383	91527498
chr2	91645680	91645979
chr2	91730168	91730947
chr2	91852555	91853381
chr2	91921214	91924000
chr2	91927790	91928477
chr2	91930933	91935491
chr2	91958806	91959518
chr2	91963108	91965772
chr2	91971409	91972071
chr2	91973339	91973880
chr2	91974885	91976526
chr2	91978537	91978797
chr2	91994504	91995659
chr2	92022832	92024682
chr2	92055320	92056187
chr2	92058785	92060471
chr2	92143520	92144542
chr2	92182800	92186227
chr2	92257313	92257814
chr2	92370045	92372680
chr2	92375014	92375721
chr2	92383176	92383827
chr2	92400699	92401163
chr2	92431072	92431729
chr2	92433328	92434522
chr2	92451987	92453342
chr2	92458997	92460080
chr2	92493901	92496566
chr2	92599510	92600783
chr2	92644862	92645822
chr2	92658583	92659019
chr2	92669611	92670479
chr2	92673767	92675758
chr2	92686457	92688150
chr2	92695540	92696444
chr2	92701459	92702772
chr2	92723897	92724479
chr2	92742466	92743407
chr2	92750093	92750762
chr2	92805571	92809343
chr2	92845183	92845801
chr2	92854249	92854694
chr2	92913135	92915825
chr2	92927161	92928568
chr2	92934422	92935299
chr2	92947606	92949944
chr2	92966224	92967507
chr2	92987929	92988622
chr2	93013971	93015638
chr2	93035291	93036001
chr2	93045273	93046582
chr2	93154316	93154862
chr2	93174017	93177349
chr2	93180031	93181007
chr2	93187169	93190048
chr2	93192434	93193231
chr2	93217045	93217535
chr2	93228305	93228710
chr2	93231705	93233716
chr2	93273821	93274226
chr2	93317055	93317687
chr2	93333602	93335037
chr2	93413255	93413633
chr2	93427162	93428933
chr2	93448746	93449252
chr2	93462218	93463377
chr2	93470153	93471333
chr2	93567678	93568017
chr2	93581186	93581722
chr2	93641568	93647650
chr2	93784758	93785749
chr2	93822087	93822759
chr2	93836076	93836600
chr2	93848695	93849938
chr2	93891290	93891954
chr2	93906631	93907126
chr2	93954647	93957763
chr2	93975233	93976927
chr2	94157176	94157867
chr2	94184118	94184463
chr2	94240065	94244314
chr2	94263129	94264036
chr2	94273127	94274081
chr2	94406014	94406956
chr2	94437461	94438161
chr2	95232046	95232667
chr2	95448522	95449456
chr2	95595398	95596060
chr2	96063533	96064064
chr2	96579939	96580506
chr2	97965041	97965486
chr2	97973975	97974643
chr2	99558029	99558676
chr2	101363175	101363578
chr2	101678383	101679327
chr2	101721938	101723735
chr2	101730737	101731585
chr2	101754618	101756681
chr2	101796303	101798018
chr2	101960918	101961815
chr2	101982912	101983493
chr2	102006043	102006375
chr2	102115680	102117868
chr2	102121161	102122687
chr2	102165554	102167260
chr2	102185196	102186574
chr2	102244470	102244956
chr2	102257869	102259717
chr2	102400239	102401450
chr2	102410846	102411241
chr2	102450280	102452592
chr2	102544156	102545029
chr2	102599231	102599981
chr2	102657851	102659654
chr2	102745172	102745828
chr2	102797826	102798455
chr2	102849966	102850520
chr2	102901205	102901828
chr2	103186754	103187178
chr2	103484751	103485777
chr2	103566243	103567627
chr2	103609369	103610052
chr2	103706070	103707011
chr2	103795874	103798047
chr2	103969320	103971249
chr2	103982538	103983267
chr2	103992794	103993378
chr2	104002650	104003139
chr2	104027439	104028738
chr2	104089588	104089942
chr2	104095795	104096247
chr2	104122755	104123607
chr2	104187694	104188321
chr2	104377882	104378516
chr2	104409592	104410790
chr2	104493037	104494929
chr2	104532501	104532909
chr2	104556504	104556854
chr2	104575968	104577216
chr2	104711591	104712620
chr2	104742379	104743129
chr2	104815764	104819249
chr2	104841930	104843156
chr2	104848358	104850151
chr2	105081879	105082818
chr2	105113679	105114664
chr2	105123480	105124293
chr2	105125626	105128893
chr2	105130303	105133723
chr2	105224179	105224650
chr2	105263074	105263735
chr2	105307813	105309111
chr2	105370317	105370686
chr2	105374974	105375794
chr2	105398008	105399563
chr2	105611953	105612844
chr2	105616386	105616734
chr2	105659386	105661978
chr2	105666228	105678110
chr2	105679495	105684579
chr2	105687109	105690737
chr2	105904138	105904997
chr2	105920771	105921205
chr2	105972903	105973287
chr2	106649864	106650345
chr2	106677339	106677839
chr2	106692607	106695869
chr2	106825975	106826298
chr2	106856186	106857053
chr2	106895207	106896481
chr2	107083767	107084996
chr2	107184623	107185061
chr2	107289948	107291250
chr2	107813819	107814490
chr2	108312029	108312417
chr2	108843856	108844328
chr2	109673494	109675012
chr2	109676866	109678407
chr2	109693100	109694446
chr2	109751793	109752765
chr2	109762959	109763434
chr2	109890166	109891141
chr2	109913324	109913891
chr2	109917431	109918847
chr2	110188232	110188993
chr2	110614209	110614993
chr2	111531831	111532173
chr2	111734257	111734605
chr2	112239115	112240707
chr2	112251229	112252053
chr2	112265485	112266434
chr2	112367626	112368032
chr2	112378945	112379817
chr2	112454848	112455443
chr2	112492756	112493683
chr2	112501069	112501500
chr2	112555411	112555861
chr2	112617145	112617772
chr2	112676351	112677839
chr2	112717230	112718144
chr2	112778300	112779219
chr2	112892746	112893254
chr2	113189325	113189645
chr2	113216639	113217683
chr2	113252647	113253494
chr2	113322933	113323408
chr2	113404841	113405197
chr2	113440379	113441106
chr2	113595193	113596284
chr2	113674608	113675036
chr2	113757236	113759332
chr2	113807172	113807537
chr2	114012605	114014480
chr2	114178089	114179613
chr2	114200999	114201582
chr2	114237453	114238180
chr2	114352321	114352752
chr2	114432796	114433222
chr2	114654588	114655150
chr2	114918547	114919222
chr2	115581314	115582179
chr2	115723221	115723983
chr2	115743466	115743839
chr2	115854596	115856248
chr2	115859404	115860860
chr2	115869486	115871093
chr2	115879268	115880068
chr2	115969140	115969637
chr2	115983690	115984218
chr2	116008845	116009606
chr2	116059463	116069889
chr2	116071199	116073035
chr2	116074386	116076468
chr2	116357986	116358583
chr2	116876940	116877428
chr2	116974727	116976347
chr2	116979594	116980520
chr2	117018473	117019643
chr2	117119313	117122772
chr2	117176721	117177382
chr2	117210315	117211087
chr2	117212675	117213270
chr2	117217194	117218233
chr2	117249580	117250395
chr2	117342005	117343153
chr2	118110504	118112351
chr2	118114134	118115193
chr2	118179288	118179909
chr2	118256478	118257000
chr2	118372843	118374249
chr2	118479205	118479871
chr2	118487113	118487529
chr2	118504944	118505467
chr2	118510292	118510848
chr2	118544253	118549937
chr2	118662385	118665515
chr2	118669795	118670135
chr2	118676670	118678285
chr2	118700032	118704906
chr2	118706191	118707124
chr2	118709306	118711697
chr2	118728260	118731348
chr2	118744901	118747645
chr2	118749119	118749722
chr2	118761313	118763090
chr2	118779212	118780124
chr2	118790162	118790976
chr2	118810613	118811155
chr2	118814003	118814706
chr2	118882673	118883816
chr2	118896304	118903966
chr2	118909760	118910527
chr2	118920772	118921257
chr2	118926251	118927569
chr2	118930361	118931122
chr2	118939366	118940633
chr2	118961485	118961824
chr2	118972481	118973115
chr2	118976268	118976806
chr2	119034696	119035227
chr2	119156551	119157164
chr2	119166978	119168605
chr2	119174392	119175297
chr2	119176816	119177508
chr2	119196196	119196860
chr2	119198208	119198791
chr2	119208802	119209307
chr2	119236508	119239106
chr2	119249434	119251358
chr2	119254945	119255639
chr2	119270330	119271281
chr2	119288275	119288842
chr2	119300039	119301433
chr2	119320934	119327442
chr2	119337510	119338285
chr2	119350701	119351604
chr2	119476769	119478350
chr2	119486266	119487231
chr2	119546866	119548039
chr2	119675184	119675559
chr2	119736646	119737319
chr2	119741262	119745106
chr2	119750794	119751151
chr2	119757471	119759482
chr2	119787272	119787798
chr2	119797561	119800797
chr2	119802832	119805943
chr2	119807793	119809753
chr2	119872171	119873616
chr2	119972235	119973152
chr2	120027560	120028339
chr2	120049486	120050439
chr2	120076142	120076915
chr2	120158803	120159183
chr2	120268315	120269295
chr2	120352529	120353239
chr2	120562857	120564057
chr2	120567156	120567833
chr2	120609098	120609489
chr2	120629058	120629457
chr2	120729884	120731679
chr2	120768714	120769191
chr2	120849679	120850784
chr2	120976804	120978241
chr2	120983611	120983877
chr2	121139836	121140725
chr2	121170555	121171546
chr2	121270321	121271650
chr2	121294654	121297041
chr2	121377853	121378222
chr2	121413068	121414636
chr2	121442102	121442713
chr2	121449151	121450096
chr2	121483428	121484101
chr2	121549002	121549690
chr2	121571692	121572069
chr2	121588206	121589076
chr2	121611746	121612208
chr2	121621150	121621890
chr2	121805807	121807592
chr2	121866426	121867633
chr2	121894816	121895810
chr2	121955838	121956734
chr2	122002114	122002713
chr2	122028173	122029206
chr2	122107906	122108838
chr2	122117938	122118555
chr2	122147585	122148420
chr2	122234732	122235217
chr2	122296137	122299336
chr2	122300961	122301977
chr2	122313264	122313962
chr2	122348233	122349752
chr2	122368041	122370868
chr2	122467550	122468222
chr2	122519288	122519729
chr2	122558265	122558683
chr2	122610846	122611424
chr2	122630455	122631847
chr2	122701907	122702657
chr2	122738518	122738866
chr2	122765375	122765654
chr2	122810562	122811138
chr2	123079532	123080062
chr2	123385541	123386083
chr2	124089851	124091028
chr2	124145504	124146127
chr2	124609666	124611368
chr2	124675506	124676087
chr2	124955392	124955978
chr2	125074633	125075487
chr2	125123153	125125836
chr2	125133932	125134865
chr2	125135869	125136592
chr2	125155701	125156122
chr2	125188908	125190265
chr2	125246980	125248133
chr2	125263153	125264056
chr2	125302102	125302720
chr2	125505064	125507142
chr2	125624730	125625266
chr2	125664135	125664564
chr2	125672760	125673682
chr2	125704462	125705941
chr2	125722605	125725171
chr2	125731738	125732558
chr2	125782213	125783090
chr2	125805793	125806375
chr2	125858512	125859067
chr2	126015670	126016073
chr2	126151672	126152554
chr2	126227542	126228018
chr2	126302248	126303743
chr2	126552223	126553685
chr2	126674469	126676121
chr2	126706951	126707589
chr2	126875694	126876357
chr2	126932660	126933223
chr2	127133590	127134026
chr2	127143201	127143837
chr2	127208205	127208544
chr2	127247248	127248919
chr2	127269816	127270849
chr2	127282218	127282676
chr2	127335712	127338196
chr2	127362430	127365269
chr2	127434989	127435499
chr2	127444188	127445139
chr2	127481706	127483848
chr2	127522115	127522491
chr2	127540765	127541766
chr2	127587169	127587704
chr2	127729432	127730361
chr2	127792146	127792821
chr2	127831326	127831951
chr2	127838748	127839862
chr2	127907641	127908099
chr2	128125519	128128302
chr2	128210767	128212791
chr2	128240197	128241969
chr2	128265246	128265816
chr2	128304000	128304646
chr2	128305681	128306087
chr2	128395488	128396443
chr2	128412404	128412787
chr2	128430994	128431535
chr2	128544820	128545916
chr2	128548245	128549095
chr2	128566602	128567194
chr2	128686828	128687417
chr2	128727322	128727763
chr2	128818247	128818802
chr2	128863538	128864601
chr2	128891762	128893029
chr2	128943500	128944137
chr2	128966869	128968410
chr2	129038693	129039699
chr2	129065308	129066383
chr2	129142980	129143396
chr2	129178230	129179313
chr2	129197905	129199191
chr2	129245732	129246580
chr2	129255070	129255551
chr2	129535162	129535699
chr2	129592544	129594461
chr2	129674895	129675395
chr2	129782940	129784162
chr2	129800155	129801948
chr2	129947793	129948347
chr2	130012120	130012791
chr2	130207015	130210718
chr2	130224423	130225103
chr2	130273929	130276509
chr2	130294767	130296741
chr2	130302108	130303421
chr2	130361774	130362959
chr2	130365012	130366012
chr2	130396846	130398229
chr2	130423439	130425171
chr2	130449471	130450853
chr2	130563375	130564473
chr2	130575897	130578017
chr2	130579750	130581618
chr2	130629596	130630124
chr2	130634466	130636672
chr2	130642264	130642879
chr2	130663902	130664717
chr2	130667421	130667997
chr2	130696938	130698097
chr2	130839271	130841096
chr2	130905972	130907378
chr2	131040543	131043778
chr2	131053523	131056666
chr2	131063103	131063925
chr2	131085702	131086452
chr2	131126193	131127668
chr2	131142516	131143263
chr2	131159815	131160925
chr2	131170412	131172271
chr2	131178791	131180733
chr2	131186523	131187474
chr2	131209946	131210547
chr2	131261876	131263211
chr2	131352384	131354216
chr2	131491852	131492916
chr2	131542295	131542948
chr2	131545635	131546528
chr2	131561491	131563553
chr2	131796030	131797444
chr2	131805289	131805805
chr2	131831730	131832373
chr2	131847007	131848443
chr2	131909675	131910525
chr2	131976901	131977600
chr2	132028737	132030516
chr2	132144218	132145966
chr2	132232385	132233053
chr2	132252129	132253194
chr2	132262626	132263734
chr2	132286204	132286867
chr2	132304043	132305210
chr2	132384721	132385532
chr2	132474533	132475248
chr2	132577580	132578813
chr2	132781331	132781994
chr2	132846470	132847996
chr2	132878016	132881989
chr2	132926905	132927410
chr2	132944849	132946169
chr2	132992456	132992864
chr2	133551790	133555110
chr2	133614787	133615103
chr2	133669840	133670384
chr2	134405892	134406426
chr2	134455874	134456474
chr2	134643660	134644498
chr2	134726910	134727290
chr2	134785849	134786956
chr2	135439772	135440137
chr2	135614653	135615080
chr2	135658415	135660090
chr2	135717293	135718039
chr2	135722528	135722990
chr2	135990826	135991288
chr2	136058094	136059694
chr2	136107592	136109574
chr2	136124290	136124702
chr2	136387187	136387951
chr2	136670478	136671063
chr2	136678177	136680315
chr2	136753472	136753955
chr2	136854612	136855224
chr2	136919591	136920029
chr2	137096172	137098870
chr2	137114206	137117714
chr2	137729029	137729366
chr2	137756330	137756816
chr2	138139365	138139783
chr2	138256577	138257346
chr2	138265159	138265864
chr2	138330698	138331056
chr2	138515496	138515889
chr2	138535739	138536392
chr2	138644681	138644988
chr2	139677111	139678915
chr2	139873635	139874390
chr2	139924752	139925326
chr2	139937569	139938045
chr2	139989660	139990349
chr2	140070573	140070914
chr2	140077764	140079818
chr2	140170377	140171040
chr2	140394852	140396505
chr2	140668322	140668802
chr2	140676855	140677274
chr2	141029729	141030141
chr2	141235030	141235525
chr2	141373222	141373895
chr2	141408722	141409104
chr2	141862487	141862885
chr2	142303137	142303907
chr2	142334735	142335462
chr2	142340930	142341560
chr2	142362564	142363517
chr2	142902893	142903296
chr2	143117701	143118180
chr2	143336673	143337136
chr2	143451313	143451871
chr2	143545120	143547908
chr2	143603903	143604332
chr2	143620492	143621468
chr2	143862509	143863165
chr2	143877298	143877755
chr2	143889641	143890557
chr2	143914534	143915981
chr2	144009939	144011774
chr2	144063445	144064100
chr2	144077656	144078029
chr2	144085343	144086932
chr2	144105233	144105665
chr2	144159538	144160114
chr2	144165040	144165797
chr2	144269842	144271357
chr2	144329711	144333381
chr2	144368739	144369427
chr2	144458968	144459609
chr2	144527105	144527890
chr2	144555724	144556510
chr2	144715170	144715568
chr2	145166803	145168635
chr2	145674835	145676586
chr2	145689902	145690498
chr2	145785811	145786874
chr2	145934784	145935095
chr2	145990413	145990747
chr2	146214640	146215065
chr2	146218205	146227037
chr2	146302010	146302627
chr2	146463421	146463872
chr2	146511506	146512078
chr2	146548735	146549594
chr2	146563448	146563929
chr2	146661201	146661820
chr2	146731109	146731737
chr2	146787286	146788635
chr2	146833172	146837046
chr2	146838125	146839831
chr2	146910792	146911532
chr2	146920582	146921440
chr2	146959126	146959541
chr2	147012500	147013923
chr2	147032720	147033682
chr2	147083616	147085829
chr2	147180405	147195866
chr2	147254300	147254761
chr2	147256585	147257010
chr2	147361556	147370676
chr2	147373205	147374438
chr2	147905661	147906122
chr2	148021954	148022456
chr2	148029325	148030688
chr2	148036036	148042177
chr2	148043214	148049348
chr2	148050748	148051360
chr2	148052545	148053789
chr2	148206347	148206948
chr2	148395178	148396089
chr2	148406824	148408532
chr2	148677815	148678516
chr2	148680537	148681822
chr2	148874700	148876143
chr2	148878489	148879603
chr2	149573497	149574223
chr2	149829738	149832743
chr2	150043366	150043909
chr2	150221044	150221697
chr2	150311324	150311879
chr2	150358892	150359364
chr2	150447543	150448550
chr2	150451142	150451540
chr2	150500247	150501300
chr2	150589029	150589449
chr2	150613948	150614309
chr2	150637755	150638509
chr2	150646743	150649228
chr2	150650247	150651416
chr2	150667708	150668535
chr2	150688111	150689615
chr2	150748972	150750113
chr2	150786724	150787650
chr2	150836883	150837235
chr2	150904222	150905324
chr2	150972670	150973236
chr2	151008766	151009532
chr2	151038803	151039992
chr2	151494059	151495003
chr2	151542440	151543148
chr2	151575753	151576403
chr2	151631361	151632755
chr2	151670002	151670762
chr2	151701098	151703194
chr2	151842420	151843824
chr2	151914828	151916345
chr2	151963784	151964856
chr2	151979513	151980324
chr2	151996175	151997089
chr2	151999701	152000440
chr2	152047068	152049648
chr2	152080545	152082915
chr2	152092862	152095627
chr2	152105058	152106343
chr2	152141879	152144326
chr2	152155130	152155657
chr2	152177008	152178467
chr2	152189328	152190031
chr2	152226567	152227723
chr2	152343114	152344939
chr2	152346839	152347278
chr2	152363408	152363920
chr2	152375669	152376826
chr2	152396164	152399366
chr2	152409964	152415586
chr2	152435786	152436256
chr2	152476798	152477197
chr2	152626811	152627525
chr2	152700416	152701062
chr2	152705875	152708264
chr2	152723884	152724302
chr2	152735009	152737642
chr2	152738976	152739604
chr2	152753594	152754594
chr2	152763858	152765068
chr2	152766155	152767690
chr2	152803043	152805561
chr2	152816133	152817258
chr2	152830447	152831837
chr2	152913934	152915350
chr2	152942048	152943715
chr2	152951037	152952463
chr2	152954613	152955323
chr2	152995593	152996131
chr2	153014992	153015845
chr2	153031247	153033446
chr2	153052574	153053252
chr2	153067344	153068248
chr2	153071549	153072078
chr2	153080845	153081313
chr2	153107066	153109223
chr2	153167932	153168650
chr2	153220011	153220584
chr2	153225101	153225532
chr2	153240020	153241926
chr2	153281702	153283263
chr2	153291191	153291886
chr2	153345104	153347391
chr2	153421679	153422971
chr2	153442531	153445810
chr2	153490141	153494364
chr2	153508937	153510049
chr2	153514462	153515191
chr2	153519844	153521001
chr2	153522185	153522685
chr2	153525824	153530891
chr2	153546920	153547686
chr2	153583259	153584052
chr2	153586281	153586905
chr2	153594831	153595460
chr2	153600368	153600803
chr2	153622270	153623198
chr2	153632211	153632870
chr2	153638984	153643551
chr2	153648625	153652574
chr2	153741108	153742164
chr2	153853446	153853955
chr2	153920418	153920998
chr2	154158022	154158966
chr2	154224140	154224518
chr2	154372436	154372985
chr2	154407129	154408155
chr2	154421270	154421830
chr2	154426263	154428410
chr2	154436175	154437108
chr2	154549217	154550353
chr2	154551680	154552865
chr2	154556955	154558941
chr2	154568951	154570545
chr2	154576904	154577866
chr2	154613025	154614216
chr2	154647935	154648825
chr2	154656821	154657500
chr2	154693368	154693948
chr2	154714527	154715052
chr2	154728079	154728609
chr2	154790074	154792207
chr2	155050329	155051092
chr2	155074019	155074529
chr2	155115451	155115810
chr2	155133468	155134179
chr2	155236555	155237668
chr2	155276235	155277516
chr2	155381202	155382400
chr2	155400039	155401219
chr2	155472969	155474332
chr2	155514387	155515031
chr2	155517916	155518486
chr2	155592410	155593085
chr2	155629153	155631418
chr2	155691963	155692495
chr2	155750971	155751456
chr2	155818809	155819862
chr2	155826454	155826874
chr2	155834366	155834978
chr2	155946224	155947155
chr2	155956420	155957003
chr2	155974165	155974530
chr2	155988897	155989442
chr2	155991815	155992420
chr2	156007787	156008529
chr2	156064864	156066197
chr2	156110994	156112120
chr2	156143825	156144609
chr2	156179212	156180764
chr2	156194611	156195073
chr2	156196378	156197476
chr2	156199817	156200298
chr2	156289514	156289921
chr2	156311945	156312822
chr2	156420353	156422430
chr2	156425255	156426327
chr2	156432712	156433881
chr2	156438073	156440708
chr2	156446809	156448035
chr2	156475283	156476135
chr2	156612921	156615393
chr2	156642649	156643798
chr2	156688252	156689303
chr2	156720413	156722511
chr2	156774513	156775768
chr2	156839379	156842174
chr2	156862547	156863709
chr2	156903056	156903918
chr2	156990730	156992281
chr2	157006537	157007786
chr2	157039968	157040889
chr2	157051801	157052678
chr2	157054455	157055238
chr2	157058270	157059078
chr2	157077674	157079896
chr2	157134343	157135542
chr2	157203900	157205156
chr2	157278897	157279732
chr2	157328140	157329566
chr2	157366914	157367973
chr2	157375874	157376369
chr2	157418271	157419100
chr2	157422951	157425544
chr2	157430351	157435402
chr2	157457024	157460705
chr2	157463199	157465126
chr2	157467865	157468730
chr2	157533915	157534264
chr2	157559865	157561818
chr2	157565632	157567053
chr2	157656703	157657356
chr2	157663421	157664557
chr2	157676828	157677769
chr2	157705372	157707394
chr2	157756803	157758964
chr2	157887546	157888234
chr2	157897966	157901561
chr2	157912951	157916125
chr2	157917568	157919321
chr2	157923333	157924073
chr2	157927172	157928766
chr2	157941099	157942054
chr2	157943405	157945406
chr2	157970353	157970836
chr2	157974158	157976313
chr2	157977593	157977954
chr2	157984818	157985866
chr2	158028200	158029121
chr2	158101071	158101578
chr2	158144605	158146714
chr2	158193892	158194704
chr2	158225238	158225729
chr2	158228567	158229850
chr2	158360661	158361626
chr2	158369515	158370812
chr2	158375476	158376337
chr2	158594816	158596023
chr2	158609963	158616509
chr2	158624741	158625665
chr2	158666950	158668919
chr2	158673675	158674289
chr2	158712418	158712848
chr2	158767578	158768648
chr2	158794517	158795167
chr2	158849290	158850113
chr2	158908654	158909809
chr2	159053833	159054317
chr2	159068773	159070035
chr2	159195983	159196770
chr2	159234648	159235526
chr2	159587167	159587693
chr2	159631511	159631876
chr2	160057210	160057839
chr2	160131521	160132146
chr2	160350949	160351732
chr2	160359880	160361428
chr2	160364141	160371112
chr2	160376226	160376685
chr2	160421437	160421850
chr2	160451276	160452357
chr2	160515802	160517232
chr2	160645461	160647123
chr2	160730977	160732275
chr2	160760460	160761341
chr2	160872552	160873439
chr2	160887735	160888288
chr2	160911419	160912864
chr2	161108303	161109890
chr2	161165537	161167817
chr2	161187198	161188133
chr2	161257746	161258325
chr2	161339027	161340227
chr2	161341311	161342087
chr2	162656401	162656843
chr2	162659961	162664693
chr2	162682774	162683432
chr2	162930714	162932333
chr2	162943079	162943940
chr2	163032758	163033238
chr2	163054401	163055286
chr2	163202654	163206146
chr2	163277940	163280157
chr2	163287995	163290556
chr2	163339073	163340193
chr2	163375517	163376489
chr2	163418865	163420005
chr2	163428106	163428942
chr2	163433465	163435065
chr2	163437897	163438900
chr2	163471905	163472874
chr2	163480528	163482156
chr2	163492538	163495032
chr2	163602123	163602748
chr2	163644605	163645395
chr2	163658189	163658777
chr2	163675076	163675546
chr2	163749674	163750785
chr2	163776781	163777803
chr2	163853444	163854270
chr2	163894039	163895248
chr2	163903771	163905475
chr2	163917750	163919435
chr2	163994985	163995969
chr2	164070392	164072407
chr2	164167739	164169095
chr2	164170661	164171630
chr2	164372345	164372955
chr2	164381878	164382178
chr2	164386914	164387230
chr2	164400379	164401176
chr2	164402736	164405095
chr2	164432603	164433146
chr2	164442187	164444121
chr2	164451802	164452462
chr2	164460845	164461553
chr2	164485835	164487272
chr2	164497274	164497948
chr2	164507875	164508788
chr2	164510555	164511356
chr2	164522343	164522892
chr2	164562256	164564245
chr2	164572153	164573090
chr2	164641217	164642139
chr2	164678872	164679444
chr2	164745655	164746173
chr2	164750213	164750694
chr2	164768853	164770559
chr2	164785572	164786561
chr2	164804547	164805636
chr2	164832448	164834677
chr2	164856476	164858328
chr2	164878113	164880281
chr2	164892135	164894957
chr2	164910637	164911966
chr2	164917111	164917801
chr2	164937673	164939604
chr2	164942440	164943419
chr2	164948173	164950929
chr2	164953159	164953776
chr2	164960446	164961717
chr2	164966610	164971344
chr2	164994846	164996076
chr2	164997158	164999013
chr2	165002712	165003724
chr2	165055480	165056440
chr2	165069935	165070933
chr2	165075721	165081075
chr2	165111838	165112912
chr2	165121043	165121958
chr2	165133566	165134917
chr2	165136064	165138217
chr2	165141873	165142328
chr2	165158246	165159912
chr2	165161759	165162640
chr2	165176923	165177691
chr2	165182280	165184492
chr2	165194869	165196566
chr2	165201799	165202903
chr2	165211318	165212693
chr2	165232443	165235707
chr2	165242355	165243576
chr2	165246310	165246681
chr2	165251661	165252189
chr2	165254351	165255335
chr2	165271270	165271875
chr2	165275558	165278362
chr2	165286824	165287995
chr2	165308818	165309489
chr2	165312279	165312801
chr2	165321376	165321860
chr2	165368144	165369055
chr2	165387861	165388413
chr2	165397365	165398632
chr2	165407823	165408132
chr2	165486456	165487231
chr2	165492878	165493642
chr2	165496185	165496725
chr2	165503531	165504450
chr2	165542645	165543328
chr2	165563077	165564094
chr2	165594264	165595799
chr2	165665184	165665670
chr2	165703200	165703707
chr2	165739662	165742472
chr2	165748171	165749682
chr2	165792205	165793263
chr2	165807834	165811807
chr2	165857093	165862274
chr2	165874886	165876628
chr2	165880477	165882280
chr2	165884750	165887549
chr2	165893833	165895936
chr2	165898883	165900813
chr2	165906227	165907750
chr2	166075675	166076705
chr2	166111958	166112513
chr2	166153529	166156645
chr2	166168869	166170593
chr2	166194048	166194914
chr2	166257139	166259489
chr2	166316330	166317030
chr2	166440328	166440763
chr2	166489036	166489735
chr2	166508377	166509425
chr2	166552693	166553581
chr2	166591922	166592945
chr2	166606834	166608740
chr2	166646945	166647338
chr2	166650903	166653919
chr2	166655647	166656960
chr2	166682545	166684927
chr2	166686487	166687372
chr2	166691973	166692893
chr2	166712130	166714235
chr2	166744420	166744986
chr2	166786519	166786998
chr2	166793400	166794248
chr2	166805363	166805969
chr2	166905911	166906815
chr2	166952012	166952712
chr2	166995482	166996686
chr2	167058755	167060071
chr2	167062249	167063435
chr2	167101859	167102490
chr2	167144280	167145447
chr2	167155171	167156728
chr2	167188160	167191527
chr2	167231782	167232430
chr2	167240138	167241003
chr2	167263085	167263508
chr2	167326385	167327315
chr2	167348042	167349036
chr2	167363508	167364029
chr2	167380345	167380815
chr2	167421253	167422462
chr2	167492567	167493201
chr2	167497270	167497815
chr2	167502203	167504660
chr2	167537308	167544489
chr2	167558581	167560318
chr2	167563449	167564522
chr2	167604815	167605427
chr2	167631205	167632566
chr2	167659104	167662287
chr2	167679847	167680334
chr2	167687643	167691751
chr2	167745364	167745749
chr2	167764943	167767144
chr2	167774726	167775106
chr2	167776550	167778149
chr2	167811668	167812289
chr2	167841824	167842603
chr2	167894840	167895522
chr2	167931923	167932919
chr2	167941373	167942177
chr2	167989233	167989713
chr2	168048946	168051215
chr2	168052750	168053199
chr2	168058488	168059770
chr2	168072631	168073245
chr2	168079701	168082407
chr2	168114674	168119653
chr2	168128039	168129188
chr2	168147104	168148240
chr2	168154235	168155214
chr2	168160345	168161039
chr2	168167027	168168079
chr2	168205344	168207774
chr2	168213916	168214670
chr2	168229446	168231890
chr2	168252641	168253522
chr2	168272891	168274484
chr2	168280132	168281897
chr2	168347037	168347497
chr2	168438113	168439822
chr2	168447160	168448013
chr2	168451884	168452744
chr2	168472896	168473312
chr2	168524852	168527205
chr2	168570587	168571099
chr2	168589939	168591239
chr2	168600715	168602659
chr2	168638074	168639755
chr2	168677478	168678551
chr2	168683040	168684800
chr2	168730147	168730713
chr2	168733968	168734662
chr2	168739627	168743387
chr2	168761213	168763086
chr2	168764199	168767343
chr2	168776838	168777710
chr2	168779912	168780480
chr2	168791185	168791914
chr2	168807321	168808064
chr2	168839648	168842338
chr2	168843606	168844378
chr2	168910692	168913719
chr2	168954529	168956234
chr2	168977866	168978416
chr2	168980926	168981403
chr2	168992212	168993148
chr2	169314329	169315454
chr2	169329138	169329682
chr2	169633032	169634201
chr2	169728675	169729041
chr2	169848832	169849511
chr2	170017182	170017822
chr2	170043422	170043825
chr2	170128467	170131921
chr2	170165289	170166410
chr2	170184059	170185073
chr2	170220938	170222032
chr2	170245541	170246398
chr2	170262552	170262872
chr2	170321642	170322653
chr2	170345297	170346321
chr2	170400440	170401266
chr2	170406025	170406875
chr2	170410960	170412108
chr2	170469191	170470544
chr2	170491168	170491853
chr2	170495145	170497784
chr2	170604998	170605609
chr2	170642018	170643171
chr2	170657508	170658418
chr2	170689790	170690166
chr2	170720393	170720749
chr2	170730888	170732443
chr2	170752911	170753852
chr2	170772015	170773218
chr2	171285555	171286301
chr2	171521536	171522069
chr2	171574160	171574675
chr2	171628210	171628536
chr2	171630755	171631384
chr2	171746947	171748191
chr2	171820465	171821150
chr2	171830189	171830866
chr2	171844671	171845225
chr2	171873172	171873707
chr2	171878950	171879491
chr2	171985450	171987783
chr2	171999368	172000005
chr2	172030004	172030739
chr2	172041427	172043843
chr2	172299124	172301022
chr2	172303688	172304509
chr2	172345575	172346118
chr2	172370601	172371227
chr2	172377008	172377776
chr2	172392846	172396291
chr2	172413570	172414541
chr2	172484999	172485436
chr2	172510781	172511306
chr2	172516303	172517229
chr2	172544161	172552600
chr2	172605521	172605892
chr2	172613249	172614417
chr2	172642603	172644383
chr2	172662860	172663354
chr2	172679361	172679697
chr2	172703077	172703398
chr2	172726629	172729095
chr2	172731543	172734101
chr2	172752852	172753286
chr2	172756499	172757782
chr2	172788937	172789632
chr2	172825039	172825942
chr2	172839010	172840201
chr2	172871513	172872285
chr2	172911413	172912255
chr2	172936086	172941545
chr2	172975833	172978149
chr2	172979439	172980311
chr2	172986588	172987558
chr2	172999743	173000768
chr2	173018810	173020630
chr2	173021697	173023137
chr2	173050075	173051630
chr2	173107118	173107600
chr2	173159334	173160003
chr2	173171306	173172145
chr2	173181623	173184776
chr2	173210442	173211231
chr2	173224320	173228924
chr2	173233338	173233668
chr2	173238377	173240347
chr2	173245499	173249709
chr2	173274797	173276756
chr2	173303369	173303655
chr2	173307653	173308090
chr2	173339786	173340562
chr2	173380256	173380757
chr2	173546269	173546835
chr2	173577870	173578634
chr2	173585452	173586767
chr2	173592073	173595916
chr2	173659312	173660580
chr2	173770526	173772016
chr2	173789073	173790633
chr2	173949732	173950429
chr2	174008158	174008771
chr2	174009786	174010664
chr2	174015263	174016325
chr2	174074648	174076914
chr2	174109863	174111497
chr2	174126406	174127832
chr2	174232820	174234148
chr2	174235550	174237257
chr2	174255310	174258085
chr2	174261196	174261829
chr2	174284297	174288223
chr2	174295072	174296976
chr2	174298017	174300859
chr2	174310102	174311208
chr2	174327091	174331429
chr2	174438549	174439784
chr2	174463424	174464276
chr2	174472606	174473379
chr2	174564772	174565582
chr2	174636425	174637114
chr2	174643807	174645311
chr2	174673522	174674925
chr2	174749231	174749894
chr2	174760189	174761003
chr2	177129208	177129752
chr2	177464739	177465223
chr2	177897232	177897667
chr2	177956832	177957189
chr2	178023452	178023941
chr2	178118867	178120516
chr2	178135532	178136101
chr2	178154435	178154836
chr2	178175390	178175694
chr2	178188655	178189471
chr2	178407052	178408013
chr2	178413369	178415555
chr2	178483330	178483932
chr2	178632779	178635719
chr2	178643717	178644414
chr2	178727727	178729017
chr2	178942849	178943549
chr2	178949143	178949723
chr2	179022266	179023349
chr2	179176891	179177627
chr2	179192339	179194098
chr2	179220654	179221074
chr2	179398981	179399378
chr2	179441487	179444633
chr2	179493848	179494443
chr2	179520831	179522761
chr2	179523906	179524357
chr2	179526411	179528289
chr2	179534361	179537671
chr2	179539059	179540425
chr2	179556556	179557298
chr2	179569295	179571788
chr2	179584155	179585005
chr2	179590752	179591212
chr2	179698139	179698696
chr2	179720401	179720897
chr2	179767260	179768141
chr2	179772867	179773310
chr2	179774374	179774917
chr2	179868155	179871018
chr2	179944082	179944434
chr2	179974680	179977274
chr2	180007111	180007947
chr2	180023461	180026099
chr2	180041718	180043567
chr2	180099252	180100474
chr2	180103226	180104947
chr2	180119147	180119940
chr2	180170650	180172759
chr2	180177249	180178271
chr2	180222237	180228029
chr2	180234367	180235658
chr2	180250857	180252871
chr2	180255672	180257726
chr2	180272798	180273324
chr2	180289073	180290389
chr2	180333653	180335058
chr2	180361836	180362210
chr2	180365215	180366810
chr2	180385258	180387226
chr2	180444127	180444617
chr2	180455799	180458472
chr2	180486864	180487704
chr2	180498875	180501638
chr2	180513780	180514386
chr2	180574621	180575263
chr2	180582578	180583157
chr2	180588788	180590013
chr2	180597585	180599049
chr2	180600467	180602088
chr2	180603324	180605151
chr2	180641693	180642171
chr2	180681171	180682076
chr2	180701612	180702498
chr2	180708996	180710855
chr2	180724063	180726977
chr2	180739482	180741411
chr2	180746830	180747257
chr2	180755492	180756409
chr2	180775163	180777343
chr2	180854265	180856170
chr2	180889249	180895163
chr2	180920306	180921203
chr2	180952765	180955061
chr2	180966794	180967895
chr2	181037175	181039844
chr2	181041858	181042315
chr2	181133832	181135562
chr2	181147289	181148628
chr2	181155937	181157089
chr2	181159529	181160415
chr2	181186759	181188241
chr2	181219682	181220288
chr2	181287378	181288461
chr2	181312905	181314327
chr2	181319311	181319974
chr2	181322230	181322553
chr2	181364903	181366557
chr2	181457932	181460828
chr2	181462964	181463873
chr2	181497230	181497872
chr2	181520246	181521716
chr2	181580853	181582417
chr2	181592079	181593193
chr2	181598391	181599349
chr2	181658837	181659691
chr2	181670253	181672261
chr2	181675215	181676956
chr2	181678865	181680765
chr2	181689642	181690423
chr2	181693268	181694378
chr2	181719972	181720374
chr2	181722211	181722694
chr2	181764518	181764971
chr2	181815218	181815715
chr2	181837598	181838575
chr2	181846521	181847461
chr3	3467319	3467796
chr3	3893833	3894237
chr3	4128845	4129178
chr3	4739268	4739950
chr3	4741234	4741701
chr3	4744528	4745218
chr3	4896884	4897668
chr3	5218131	5220232
chr3	5575583	5576863
chr3	5860337	5860823
chr3	5988755	5989653
chr3	6173760	6174536
chr3	6767582	6768615
chr3	7310996	7311334
chr3	7467533	7468012
chr3	7503159	7503928
chr3	7612572	7613425
chr3	7682793	7683237
chr3	7805040	7805425
chr3	8110707	8111578
chr3	8122967	8123992
chr3	8491227	8492380
chr3	8509709	8511757
chr3	8664467	8668319
chr3	8684867	8685480
chr3	8716364	8718030
chr3	8752160	8752628
chr3	8765368	8768353
chr3	8850829	8851170
chr3	8958885	8959458
chr3	8964092	8964998
chr3	8992917	8993396
chr3	9003381	9004753
chr3	9037731	9038951
chr3	9057549	9058531
chr3	9101153	9101775
chr3	9106952	9108222
chr3	9243970	9244684
chr3	9249803	9252045
chr3	9323242	9323977
chr3	9325280	9327112
chr3	9334160	9335445
chr3	9346636	9348337
chr3	9519679	9520874
chr3	9608457	9610425
chr3	9696613	9697984
chr3	9701367	9701933
chr3	9703781	9704240
chr3	9793290	9794136
chr3	9832992	9833804
chr3	9852852	9853416
chr3	10011945	10013154
chr3	10265855	10266515
chr3	10342509	10342877
chr3	10350897	10351607
chr3	10361748	10362186
chr3	10366750	10367414
chr3	10393487	10394072
chr3	10439118	10440419
chr3	10442382	10442857
chr3	10446008	10446802
chr3	10481813	10482840
chr3	10488169	10489016
chr3	10759884	10760293
chr3	10990587	10991008
chr3	11210778	11213270
chr3	11328470	11329519
chr3	11906964	11907470
chr3	12328363	12328816
chr3	12386884	12387154
chr3	13471364	13473596
chr3	14191195	14191635
chr3	14249427	14249924
chr3	14389681	14390287
chr3	14533690	14534442
chr3	14578469	14580115
chr3	14862782	14863867
chr3	14885875	14887117
chr3	14889068	14890275
chr3	14906755	14907915
chr3	14929215	14929663
chr3	14999695	15001317
chr3	15006679	15007475
chr3	15055425	15057181
chr3	15255584	15256202
chr3	15903189	15904099
chr3	15955271	15955615
chr3	15999553	16000031
chr3	16051894	16052285
chr3	16125252	16126063
chr3	16168845	16169396
chr3	16182911	16183789
chr3	16940985	16941685
chr3	17178065	17178691
chr3	17238434	17239092
chr3	17785137	17787092
chr3	17794000	17795155
chr3	17913738	17914287
chr3	18054021	18056106
chr3	18242928	18243639
chr3	18256409	18257263
chr3	18623664	18624609
chr3	18625774	18625912
chr3	18828536	18829704
chr3	19162752	19163187
chr3	19187990	19188798
chr3	19233858	19235272
chr3	19310321	19312029
chr3	19628019	19629652
chr3	19693809	19694888
chr3	19706734	19708233
chr3	19894861	19895909
chr3	19985827	19986916
chr3	20034756	20035588
chr3	20057803	20058352
chr3	20119565	20120079
chr3	20154467	20155622
chr3	20291011	20293444
chr3	20317022	20317582
chr3	20543738	20544594
chr3	20593792	20594208
chr3	20729507	20730385
chr3	21163093	21163417
chr3	21168573	21169174
chr3	21484715	21485311
chr3	21627079	21627387
chr3	21735631	21736273
chr3	21797845	21798919
chr3	21891628	21892480
chr3	21934582	21938511
chr3	21956190	21956834
chr3	21983840	21984850
chr3	22037761	22038590
chr3	22075542	22077646
chr3	22121409	22122384
chr3	22156001	22156843
chr3	22293490	22294355
chr3	22296888	22298335
chr3	22560662	22561137
chr3	23147833	23148232
chr3	24079664	24080281
chr3	24151063	24151520
chr3	25006476	25007078
chr3	25124912	25125443
chr3	25127663	25128596
chr3	25143493	25144521
chr3	25168476	25169252
chr3	26331265	26334005
chr3	27269883	27270533
chr3	27370766	27372652
chr3	27433005	27433352
chr3	27531811	27533115
chr3	27545753	27546159
chr3	27635663	27636265
chr3	27676469	27676877
chr3	27709718	27711746
chr3	27938288	27939289
chr3	27941915	27942431
chr3	28038036	28038683
chr3	28170018	28171286
chr3	28176171	28176884
chr3	28216738	28217589
chr3	28262537	28264570
chr3	28275499	28276558
chr3	28577202	28577667
chr3	28652471	28653106
chr3	28780733	28781747
chr3	28805335	28806180
chr3	28837019	28837512
chr3	28859436	28860313
chr3	29059549	29059857
chr3	29082380	29083140
chr3	29135377	29136177
chr3	29167156	29167983
chr3	29541549	29541932
chr3	30012210	30013418
chr3	30047980	30048760
chr3	30107985	30108806
chr3	30213637	30214124
chr3	30498265	30498855
chr3	30506328	30516168
chr3	30573374	30574348
chr3	30595019	30595869
chr3	30602184	30603355
chr3	30650001	30650865
chr3	30792608	30794197
chr3	30846849	30847653
chr3	30855005	30856357
chr3	30866060	30866618
chr3	30929775	30930347
chr3	30968538	30969436
chr3	30995335	30996344
chr3	31001135	31001790
chr3	31056446	31057466
chr3	31087326	31088146
chr3	31091490	31092107
chr3	31093308	31096358
chr3	31149795	31150317
chr3	31213742	31214270
chr3	31309392	31310550
chr3	31405589	31406373
chr3	31882492	31883074
chr3	31982368	31982718
chr3	32066890	32067571
chr3	32127974	32129204
chr3	32365088	32366917
chr3	32396847	32397974
chr3	32508777	32511199
chr3	32528823	32529745
chr3	32577127	32578104
chr3	32599355	32599891
chr3	32616273	32617294
chr3	32708292	32709422
chr3	32736214	32737303
chr3	32817132	32818753
chr3	32822659	32823279
chr3	32950873	32951418
chr3	33142399	33143156
chr3	33397315	33397735
chr3	33580063	33581551
chr3	33590562	33591273
chr3	33799756	33800678
chr3	33954756	33956339
chr3	33990438	33991305
chr3	34019391	34020757
chr3	34164301	34164682
chr3	34474033	34474648
chr3	34486460	34487245
chr3	34549752	34551341
chr3	34639364	34639792
chr3	34642042	34643061
chr3	34645942	34646734
chr3	34648344	34653990
chr3	34655959	34657234
chr3	34662106	34665491
chr3	34670974	34671770
chr3	34692079	34692627
chr3	34727890	34728656
chr3	34756508	34758354
chr3	34759598	34761783
chr3	34787137	34787673
chr3	34949781	34950375
chr3	35025194	35025745
chr3	35027622	35028314
chr3	35133504	35133864
chr3	35332455	35333337
chr3	35404502	35405943
chr3	35723392	35726349
chr3	35732502	35732931
chr3	35753796	35754850
chr3	35932942	35933951
chr3	35955500	35955833
chr3	36065904	36066298
chr3	36150922	36153559
chr3	36221918	36223817
chr3	36310854	36311699
chr3	36401257	36402230
chr3	36475821	36476714
chr3	36521037	36523192
chr3	36530846	36531469
chr3	36533123	36533612
chr3	36571512	36572167
chr3	36612738	36613503
chr3	36643495	36643865
chr3	36688995	36690828
chr3	36773978	36774308
chr3	36862976	36863566
chr3	36945316	36945788
chr3	37063540	37063968
chr3	37154327	37154963
chr3	37202910	37203862
chr3	37312296	37312847
chr3	37347795	37349494
chr3	37419829	37420602
chr3	37569505	37570591
chr3	37639516	37641438
chr3	37656949	37657491
chr3	37686748	37687886
chr3	37705408	37705841
chr3	37723096	37724852
chr3	37757932	37758536
chr3	38272990	38273795
chr3	38433243	38434345
chr3	38478145	38478621
chr3	38484262	38485070
chr3	38488891	38489332
chr3	38568641	38569019
chr3	38609812	38610222
chr3	38884910	38888295
chr3	39333111	39333459
chr3	39911043	39911443
chr3	39978639	39979582
chr3	40527954	40529208
chr3	40530984	40532058
chr3	40708743	40709203
chr3	40744032	40746252
chr3	40799748	40801008
chr3	40846486	40847503
chr3	40893831	40894792
chr3	40949048	40951155
chr3	41081980	41083861
chr3	41099547	41100244
chr3	41123478	41125926
chr3	41201652	41202141
chr3	41346571	41346999
chr3	41353002	41353313
chr3	41422714	41424358
chr3	41551270	41551669
chr3	41563019	41566412
chr3	41571336	41571742
chr3	41603066	41603580
chr3	41690059	41690659
chr3	41695398	41696157
chr3	41741715	41742746
chr3	42039682	42040007
chr3	42573012	42573510
chr3	44297924	44298542
chr3	44429981	44430348
chr3	45078102	45078596
chr3	45375782	45381940
chr3	45426689	45427269
chr3	45681161	45682182
chr3	46486096	46486676
chr3	47662442	47662929
chr3	47676050	47676799
chr3	48124194	48124642
chr3	48441996	48442300
chr3	49757212	49757591
chr3	49769320	49769702
chr3	49771518	49772035
chr3	50025907	50026683
chr3	50386092	50386988
chr3	50733216	50733781
chr3	50881158	50882697
chr3	50912890	50913530
chr3	51159304	51159673
chr3	51209763	51211157
chr3	51223010	51225649
chr3	51275884	51277779
chr3	51294096	51294742
chr3	51296407	51296982
chr3	51310110	51311245
chr3	51339393	51342350
chr3	51350720	51351158
chr3	51358188	51359686
chr3	51396312	51397397
chr3	51415677	51417019
chr3	51479674	51480364
chr3	51483760	51484902
chr3	51559487	51561783
chr3	51652740	51653094
chr3	51701337	51703216
chr3	51739121	51739949
chr3	51908410	51908961
chr3	51926374	51927486
chr3	51969310	51969738
chr3	52022411	52023060
chr3	52044824	52047318
chr3	52069477	52070405
chr3	52101645	52105424
chr3	52195815	52196652
chr3	52253734	52254684
chr3	52257656	52258215
chr3	52267759	52270466
chr3	52299269	52299967
chr3	52302367	52302820
chr3	52399896	52402037
chr3	52412980	52414445
chr3	52561527	52563289
chr3	52955444	52956269
chr3	53016972	53017452
chr3	53040855	53042164
chr3	53457455	53457952
chr3	53463017	53464178
chr3	53644655	53645209
chr3	53649519	53650773
chr3	53655601	53657601
chr3	53863564	53863956
chr3	53871540	53872104
chr3	54018036	54018638
chr3	54155421	54157155
chr3	54224312	54224646
chr3	54421604	54422060
chr3	54672875	54673564
chr3	54734410	54736064
chr3	54755233	54755998
chr3	54807093	54807912
chr3	54914988	54916126
chr3	54990075	54990383
chr3	55054799	55056029
chr3	55111750	55112993
chr3	55236725	55237684
chr3	55242445	55243709
chr3	55279974	55281245
chr3	55415458	55416127
chr3	55575594	55576689
chr3	55588115	55588996
chr3	55763272	55764283
chr3	55780236	55780975
chr3	55782492	55783895
chr3	55786696	55788424
chr3	56182424	56184483
chr3	56302613	56303256
chr3	57136746	57137431
chr3	57555577	57555898
chr3	57574528	57576824
chr3	57604344	57604907
chr3	57651005	57651892
chr3	57735344	57736526
chr3	57846650	57848326
chr3	57912770	57913194
chr3	58151753	58152113
chr3	58372286	58373077
chr3	58414340	58417297
chr3	58524854	58526152
chr3	58556593	58557031
chr3	58559746	58561923
chr3	58576385	58577453
chr3	58593555	58594003
chr3	58671504	58672351
chr3	58691287	58692723
chr3	59005210	59008263
chr3	59121122	59121541
chr3	59269930	59270924
chr3	59540540	59541008
chr3	59672966	59673462
chr3	59877503	59877993
chr3	60106474	60107105
chr3	60500691	60502054
chr3	60615432	60616276
chr3	60813497	60813817
chr3	60928659	60929333
chr3	61002264	61003579
chr3	61340964	61341759
chr3	61362899	61365787
chr3	61915343	61916061
chr3	62338599	62340325
chr3	62341751	62342590
chr3	62452678	62453378
chr3	62603286	62604385
chr3	63295021	63296382
chr3	63823764	63824676
chr3	63879206	63879781
chr3	63898952	63900264
chr3	63928727	63929709
chr3	63964078	63964871
chr3	63976163	63976728
chr3	64186949	64187628
chr3	64205860	64206494
chr3	64250358	64250851
chr3	64264832	64266013
chr3	65391812	65392675
chr3	65517137	65517684
chr3	65527651	65529804
chr3	65565912	65566809
chr3	65658548	65659809
chr3	65665968	65666697
chr3	65730593	65731431
chr3	65829195	65829553
chr3	65860746	65861490
chr3	65871018	65872492
chr3	65957713	65958746
chr3	65974112	65975197
chr3	66220640	66221240
chr3	66292241	66292877
chr3	66345476	66345856
chr3	66402061	66402502
chr3	66970291	66971573
chr3	66972601	66973809
chr3	66977720	66983154
chr3	66985458	66986290
chr3	67374078	67374540
chr3	67429885	67430558
chr3	67463170	67464076
chr3	67503598	67505077
chr3	67514978	67515742
chr3	68306012	68307082
chr3	68467974	68468866
chr3	68493337	68495840
chr3	68534379	68535349
chr3	68572265	68572790
chr3	68576394	68577085
chr3	68869049	68870805
chr3	69004720	69006578
chr3	69043865	69045333
chr3	69125920	69127331
chr3	69316241	69317953
chr3	69404202	69404570
chr3	69598367	69599136
chr3	69659709	69660186
chr3	69721465	69722549
chr3	69859987	69861548
chr3	69884449	69885745
chr3	70151114	70151448
chr3	72516655	72517147
chr3	72868244	72868625
chr3	73005980	73006479
chr3	73056429	73056912
chr3	75556286	75557620
chr3	75650296	75651151
chr3	75654552	75656084
chr3	75699774	75700475
chr3	75956283	75957131
chr3	76074197	76074820
chr3	78307372	78307859
chr3	79039692	79040097
chr3	79066429	79066776
chr3	79221738	79222222
chr3	79285970	79287643
chr3	79325302	79325860
chr3	79328776	79330152
chr3	79385275	79386099
chr3	79434243	79435415
chr3	79516158	79516641
chr3	79574307	79575106
chr3	79591237	79592096
chr3	79886132	79886763
chr3	80800491	80801650
chr3	80912948	80914108
chr3	80993348	80993752
chr3	81036145	81037691
chr3	81835600	81836082
chr3	81838109	81838490
chr3	82073659	82074988
chr3	82308490	82309001
chr3	82382290	82382770
chr3	82440615	82442113
chr3	82875820	82876702
chr3	82887714	82888374
chr3	82903469	82904048
chr3	82915518	82916887
chr3	82984956	82985496
chr3	82994602	82995623
chr3	83055220	83055892
chr3	83127100	83129377
chr3	83687402	83687792
chr3	83765593	83769552
chr3	83786988	83787594
chr3	83789389	83790298
chr3	83840830	83842012
chr3	83871606	83872282
chr3	83979929	83981556
chr3	83993074	83995087
chr3	84038815	84040998
chr3	84063678	84064146
chr3	84155130	84155957
chr3	84181228	84182149
chr3	84190557	84191731
chr3	84220614	84221319
chr3	84228260	84228982
chr3	84248304	84248644
chr3	84259105	84259860
chr3	84269523	84270606
chr3	84303651	84304907
chr3	84313101	84313530
chr3	84333714	84335637
chr3	84338857	84339332
chr3	84345009	84346938
chr3	84435572	84436332
chr3	84479127	84481434
chr3	84501261	84501651
chr3	84581892	84582798
chr3	84639735	84640096
chr3	84654910	84655552
chr3	84664522	84666560
chr3	84731684	84732914
chr3	84813686	84815759
chr3	85008112	85008389
chr3	85024317	85025487
chr3	85108629	85109697
chr3	85138063	85138942
chr3	85185869	85186339
chr3	85573918	85574431
chr3	85603920	85604227
chr3	85886581	85888437
chr3	85923899	85924290
chr3	85970945	85971599
chr3	86129903	86130257
chr3	86141548	86143011
chr3	86223483	86225127
chr3	86382312	86383084
chr3	86538931	86539674
chr3	86546653	86548563
chr3	86700114	86701497
chr3	86832750	86833214
chr3	86839469	86839986
chr3	86845753	86846366
chr3	86863035	86864574
chr3	86914247	86914898
chr3	86919547	86921040
chr3	86936000	86936623
chr3	86950530	86950970
chr3	87111645	87112548
chr3	87136772	87137118
chr3	87149914	87151819
chr3	87172949	87175094
chr3	87467141	87467599
chr3	87478143	87479754
chr3	87508196	87508941
chr3	87525452	87525896
chr3	87755891	87756403
chr3	87768676	87769207
chr3	87794508	87795281
chr3	87884783	87885952
chr3	87905889	87907976
chr3	87909850	87910960
chr3	87929906	87930646
chr3	87947713	87953180
chr3	87959834	87961429
chr3	87969808	87972236
chr3	87974050	87975147
chr3	87982171	87983671
chr3	87986808	87988209
chr3	87989943	87990455
chr3	87992567	87993712
chr3	87995878	88000999
chr3	88022406	88024470
chr3	88057801	88058798
chr3	88094541	88095028
chr3	88138433	88139733
chr3	88141826	88145805
chr3	88149350	88151974
chr3	88157555	88158395
chr3	88177397	88178257
chr3	88197731	88198532
chr3	88200138	88202128
chr3	88214407	88216663
chr3	88220773	88221748
chr3	88235057	88235995
chr3	88237169	88237920
chr3	88240774	88241516
chr3	88254470	88254945
chr3	88276130	88276810
chr3	88281262	88282248
chr3	88335123	88337096
chr3	88365533	88367327
chr3	88381337	88382202
chr3	88406932	88407362
chr3	88409622	88410682
chr3	88421852	88422730
chr3	88424614	88425440
chr3	88472931	88473548
chr3	88481948	88484873
chr3	88492594	88493837
chr3	88501974	88503648
chr3	88531127	88533546
chr3	88535822	88539926
chr3	88552597	88554463
chr3	88578369	88579980
chr3	88590272	88593270
chr3	88605987	88608183
chr3	88620741	88622330
chr3	88949539	88951308
chr3	89089915	89093587
chr3	89100665	89102407
chr3	89132319	89132868
chr3	89136445	89137521
chr3	89159342	89160519
chr3	89164679	89165290
chr3	89183107	89183654
chr3	89213813	89216003
chr3	89224959	89227864
chr3	89244208	89246831
chr3	89279670	89281520
chr3	89318470	89324576
chr3	89328722	89329216
chr3	89335756	89338367
chr3	89340153	89340822
chr3	89378080	89379877
chr3	89390246	89396799
chr3	89408490	89409289
chr3	89417904	89422474
chr3	89429968	89430838
chr3	89436350	89436909
chr3	89447390	89450025
chr3	89468176	89468722
chr3	89509719	89510271
chr3	89607172	89607953
chr3	89624717	89625622
chr3	89628470	89629090
chr3	89647351	89647839
chr3	89715002	89715663
chr3	89727269	89728124
chr3	89764062	89764826
chr3	89772944	89774412
chr3	89782769	89783591
chr3	89786131	89786982
chr3	89799632	89800447
chr3	89830619	89832234
chr3	89836146	89837070
chr3	89856556	89857591
chr3	89861059	89861525
chr3	89883015	89883391
chr3	89912596	89913809
chr3	89960162	89960830
chr3	89962964	89963608
chr3	89997962	89999123
chr3	90051600	90053125
chr3	90079527	90080419
chr3	90224063	90224887
chr3	90231340	90232333
chr3	90247810	90248598
chr3	90253973	90255446
chr3	90264889	90266156
chr3	90292807	90294062
chr3	90388822	90390351
chr3	90432623	90433858
chr3	90446378	90447279
chr3	90448628	90449074
chr3	90451075	90451756
chr3	90464547	90466211
chr3	90475900	90476818
chr3	90509102	90509676
chr3	90542304	90542786
chr3	90556964	90557665
chr3	90612778	90613785
chr3	91335619	91336005
chr3	91958628	91960078
chr3	91964076	91965068
chr3	92080544	92081968
chr3	92106451	92107016
chr3	92157351	92157725
chr3	92317692	92318159
chr3	92572061	92572643
chr3	92623104	92623581
chr3	92694569	92695143
chr3	93014387	93016095
chr3	93128648	93129568
chr3	93366697	93367211
chr3	93443603	93447935
chr3	93520528	93521112
chr3	93532466	93532928
chr3	93554675	93555485
chr3	94309771	94310379
chr3	94363310	94364688
chr3	94371636	94375940
chr3	94377028	94377982
chr3	94412537	94413681
chr3	94443197	94443847
chr3	94464674	94465233
chr3	94485267	94487006
chr3	94533985	94534684
chr3	94581658	94582871
chr3	94785846	94786920
chr3	94803951	94804829
chr3	94837397	94837873
chr3	94926450	94926803
chr3	94954048	94954561
chr3	94959939	94960952
chr3	94974737	94975437
chr3	95013652	95016831
chr3	95106150	95106969
chr3	95110794	95111496
chr3	95139999	95140642
chr3	95160155	95161594
chr3	95172033	95174091
chr3	95216864	95218836
chr3	95223755	95224637
chr3	95228067	95230143
chr3	95280688	95282095
chr3	95307389	95307869
chr3	95314303	95316126
chr3	95317531	95318815
chr3	95356911	95357343
chr3	95645242	95645723
chr3	95652109	95654239
chr3	95658111	95660122
chr3	95665963	95666508
chr3	95686979	95688195
chr3	95700338	95702520
chr3	95754688	95755251
chr3	95817975	95819852
chr3	95855448	95856293
chr3	95882204	95883129
chr3	95891778	95892234
chr3	95893829	95894144
chr3	95904718	95905884
chr3	95929306	95930577
chr3	95950373	95951414
chr3	95986241	95989644
chr3	95993646	95997821
chr3	96057849	96058265
chr3	96084134	96084892
chr3	96104259	96105280
chr3	96158476	96159076
chr3	96172161	96172931
chr3	96180912	96181782
chr3	96196832	96197659
chr3	96215468	96215939
chr3	96219880	96221076
chr3	96238237	96238748
chr3	96240368	96240793
chr3	96244894	96245538
chr3	96247113	96247463
chr3	96248763	96249309
chr3	96268525	96269559
chr3	96327754	96328986
chr3	96334135	96335977
chr3	96342764	96344158
chr3	96390123	96391094
chr3	96398165	96399029
chr3	96401709	96402287
chr3	96404162	96405720
chr3	96409172	96410369
chr3	96414086	96415134
chr3	96424417	96425038
chr3	96435684	96436231
chr3	96440581	96441867
chr3	96463882	96464691
chr3	96472365	96472932
chr3	96485929	96488379
chr3	96557358	96558190
chr3	96594043	96599314
chr3	96600646	96601705
chr3	96634966	96636208
chr3	96647532	96647934
chr3	96675849	96676411
chr3	96679134	96681299
chr3	96683458	96685130
chr3	96696250	96697747
chr3	96708236	96708838
chr3	96727387	96728084
chr3	96832875	96833386
chr3	96904797	96905615
chr3	96992476	96993455
chr3	97158082	97159778
chr3	97199094	97200380
chr3	97226575	97228280
chr3	97313395	97314314
chr3	97335775	97336089
chr3	97358556	97358880
chr3	97510243	97510718
chr3	97609509	97610399
chr3	97658014	97658927
chr3	97680516	97682429
chr3	97823783	97825421
chr3	97867450	97869194
chr3	97874647	97875434
chr3	97887888	97889146
chr3	97900811	97901623
chr3	97933010	97933395
chr3	97939459	97940010
chr3	97942045	97943077
chr3	97976998	97978278
chr3	98013116	98014441
chr3	98024069	98025795
chr3	98216252	98216614
chr3	98312972	98313401
chr3	98338883	98340129
chr3	98348598	98349104
chr3	98382089	98383609
chr3	98427251	98428724
chr3	99140978	99141472
chr3	99235179	99236328
chr3	99239530	99242375
chr3	99248268	99249056
chr3	99253159	99254965
chr3	99256184	99258633
chr3	99261132	99262796
chr3	99269250	99269836
chr3	100162251	100163123
chr3	100463022	100463909
chr3	100487942	100490221
chr3	100684982	100686409
chr3	100767936	100768962
chr3	100866914	100867597
chr3	100892953	100893415
chr3	100969495	100970418
chr3	101041727	101042206
chr3	101108605	101110785
chr3	101130354	101131569
chr3	101165969	101166396
chr3	101211842	101213954
chr3	101287734	101288543
chr3	101376532	101377989
chr3	101411916	101412674
chr3	101462528	101463343
chr3	101531430	101532312
chr3	101570121	101570840
chr3	101603667	101605293
chr3	101711559	101713786
chr3	101828562	101828962
chr3	101831582	101832176
chr3	101923689	101924582
chr3	101929356	101930005
chr3	102011472	102013620
chr3	102083720	102084479
chr3	102121856	102122345
chr3	102135609	102136061
chr3	102152762	102153254
chr3	102166376	102168393
chr3	102189200	102190433
chr3	102203491	102205902
chr3	102468986	102470722
chr3	102610709	102613239
chr3	102734310	102735770
chr3	102935338	102936094
chr3	102995698	102996182
chr3	103020372	103021455
chr3	103058196	103058521
chr3	103102198	103103180
chr3	103128028	103128831
chr3	103171360	103172006
chr3	103187968	103189310
chr3	103207255	103208121
chr3	103255730	103256287
chr3	103260178	103260982
chr3	103278409	103280734
chr3	103305544	103305949
chr3	103538125	103538648
chr3	103567232	103567577
chr3	103574198	103576845
chr3	103640310	103640980
chr3	103683237	103684253
chr3	103790682	103791729
chr3	103809164	103809847
chr3	103913974	103915336
chr3	103968044	103969057
chr3	104218857	104220925
chr3	104404761	104405771
chr3	104511221	104512348
chr3	104638176	104639620
chr3	104670073	104671904
chr3	104675358	104675880
chr3	104700902	104701411
chr3	104758112	104758928
chr3	104776535	104779137
chr3	104788545	104789690
chr3	104817062	104818650
chr3	104864334	104865533
chr3	104959939	104964024
chr3	104967495	104968317
chr3	105052406	105053405
chr3	105114351	105114781
chr3	105116473	105117115
chr3	105120644	105121198
chr3	105149292	105149628
chr3	105272166	105272788
chr3	105364673	105365228
chr3	105450821	105453495
chr3	105489429	105490065
chr3	105546459	105547119
chr3	105686942	105688245
chr3	105704575	105705623
chr3	105801144	105801968
chr3	105959050	105960182
chr3	106051603	106052212
chr3	106547234	106547946
chr3	107035761	107037182
chr3	107100564	107102995
chr3	107159913	107160511
chr3	107233196	107233699
chr3	107332448	107334569
chr3	107457591	107460471
chr3	107516833	107518260
chr3	107582376	107584997
chr3	107592180	107592687
chr3	107593760	107598462
chr3	107630781	107631867
chr3	107680863	107681777
chr3	107695940	107697074
chr3	107740066	107741761
chr3	107759185	107760589
chr3	107775952	107776817
chr3	107807480	107807951
chr3	107833264	107834573
chr3	107848090	107848573
chr3	107863741	107864254
chr3	107872872	107873314
chr3	107953471	107953853
chr3	108017558	108017915
chr3	108085143	108086797
chr3	108145612	108146536
chr3	108147961	108148379
chr3	108185723	108187545
chr3	108209133	108211043
chr3	108225811	108226939
chr3	108257146	108257650
chr3	108283588	108284689
chr3	108287604	108288645
chr3	108297202	108298095
chr3	108310057	108312675
chr3	108314098	108314848
chr3	108392199	108393217
chr3	108401697	108402199
chr3	108411136	108411523
chr3	108415087	108416326
chr3	108423920	108424976
chr3	108433323	108434784
chr3	108462754	108463306
chr3	108468887	108469957
chr3	108492301	108493263
chr3	108509865	108510262
chr3	108553991	108554938
chr3	108588321	108588765
chr3	108645768	108648141
chr3	108653768	108654115
chr3	108721157	108722641
chr3	108939956	108940559
chr3	108986488	108986901
chr3	109026887	109027965
chr3	109042942	109043709
chr3	109122783	109123759
chr3	109323800	109324475
chr3	109339992	109341297
chr3	109517353	109517793
chr3	109740865	109741572
chr3	109782254	109783010
chr3	109975722	109976129
chr3	110105408	110106468
chr3	110141895	110144184
chr3	110250341	110251011
chr3	110847092	110847635
chr3	112132788	112133942
chr3	113224763	113225398
chr3	113565310	113566874
chr3	113629606	113630261
chr3	114030373	114030826
chr3	114142313	114142679
chr3	114486670	114487341
chr3	114904016	114904865
chr3	115067854	115068291
chr3	115714502	115715693
chr3	115758416	115759334
chr3	115873613	115874175
chr3	115887722	115888241
chr3	115951330	115951812
chr3	116006645	116008155
chr3	116217434	116217910
chr3	116251068	116253465
chr3	116283891	116284523
chr3	116380470	116380865
chr3	116422558	116425278
chr3	116507529	116508451
chr3	116594608	116595871
chr3	116661978	116662968
chr3	116711671	116712553
chr3	116807823	116808370
chr3	117359891	117360489
chr3	117376739	117377388
chr3	117574983	117575965
chr3	117868498	117869283
chr3	118194644	118195232
chr3	118425584	118426514
chr3	118515933	118516347
chr3	119778607	119779036
chr3	119782388	119784050
chr3	119944119	119944713
chr3	119995768	119996271
chr3	120011683	120012307
chr3	120176528	120177078
chr3	121021072	121021542
chr3	121025396	121025869
chr3	121171402	121171850
chr3	121262294	121263535
chr3	121291666	121292533
chr3	121369308	121370103
chr3	121373385	121373786
chr3	121425786	121428735
chr3	121531996	121532701
chr3	121539974	121540814
chr3	121576848	121577313
chr3	121601851	121602367
chr3	121722844	121724053
chr3	121738778	121739094
chr3	121814568	121815781
chr3	121852106	121852479
chr3	121885692	121886242
chr3	121953083	121954154
chr3	121967577	121968280
chr3	122043776	122044597
chr3	122048559	122049948
chr3	122085440	122085844
chr3	122111593	122112222
chr3	122121951	122122717
chr3	122138085	122138801
chr3	122184258	122185197
chr3	122202203	122202992
chr3	122243829	122247599
chr3	122273880	122274677
chr3	122292469	122295923
chr3	122308834	122311375
chr3	122360598	122361364
chr3	122392862	122393262
chr3	122406437	122407002
chr3	122419713	122420975
chr3	122432424	122433482
chr3	122618814	122621101
chr3	122728880	122731033
chr3	122923817	122924619
chr3	122983712	122985132
chr3	123116053	123116471
chr3	123235672	123236324
chr3	123255715	123256923
chr3	123267073	123268295
chr3	123309104	123309440
chr3	123385353	123386146
chr3	123446448	123447662
chr3	123603426	123604338
chr3	123690641	123691356
chr3	123771001	123771407
chr3	123834047	123834407
chr3	124320843	124321541
chr3	124652087	124652707
chr3	125622358	125622694
chr3	125937516	125939148
chr3	126363578	126364444
chr3	126596302	126598064
chr3	126643419	126643746
chr3	126997221	126998713
chr3	127161762	127162745
chr3	127225757	127226665
chr3	127408473	127409266
chr3	127459734	127460283
chr3	127463754	127464588
chr3	127498017	127499583
chr3	127516081	127516846
chr3	127530083	127530625
chr3	127540989	127542283
chr3	127544385	127545972
chr3	127552951	127553412
chr3	127625279	127629102
chr3	127632070	127634433
chr3	127639551	127641510
chr3	127695114	127695981
chr3	127789698	127791354
chr3	127836927	127838122
chr3	128575730	128576148
chr3	129070404	129070744
chr3	129169238	129169573
chr3	129199103	129200711
chr3	129202473	129209882
chr3	129213738	129219106
chr3	129220169	129221920
chr3	129223714	129226176
chr3	129372917	129373376
chr3	129401691	129402210
chr3	129531850	129534765
chr3	129649841	129650581
chr3	129692837	129693257
chr3	129830885	129831719
chr3	129837919	129838402
chr3	129878314	129879439
chr3	129969816	129970207
chr3	130060129	130061220
chr3	130064423	130065043
chr3	130180628	130181209
chr3	130413232	130413731
chr3	130709142	130709706
chr3	130730056	130730789
chr3	130818775	130819171
chr3	130945712	130946414
chr3	130996657	130997245
chr3	131019320	131019859
chr3	131034916	131035247
chr3	131054576	131055023
chr3	131064631	131065589
chr3	131084285	131085056
chr3	131101887	131103215
chr3	131105534	131108151
chr3	131109219	131112877
chr3	131142879	131145723
chr3	131159226	131159558
chr3	131182386	131183033
chr3	131245772	131246268
chr3	131302577	131303425
chr3	131469351	131470510
chr3	131471852	131472364
chr3	131489576	131491044
chr3	131564351	131565234
chr3	131636166	131636730
chr3	132087297	132087667
chr3	132250861	132251490
chr3	132683716	132684451
chr3	132949076	132950883
chr3	133091200	133092107
chr3	133310035	133310719
chr3	133534003	133534385
chr3	133544194	133545281
chr3	133579134	133579475
chr3	133754575	133755407
chr3	134146787	134147189
chr3	134235587	134236597
chr3	134238918	134240498
chr3	134828820	134829928
chr3	135212204	135212682
chr3	135423205	135423548
chr3	135437812	135439768
chr3	135484887	135486130
chr3	135522320	135523301
chr3	135581348	135582653
chr3	135630746	135631139
chr3	135678748	135679180
chr3	135682298	135682901
chr3	135690566	135692145
chr3	135825078	135827103
chr3	136669488	136672098
chr3	137093702	137094257
chr3	137547164	137548414
chr3	137622512	137624240
chr3	137752330	137753390
chr3	137780012	137780341
chr3	137832769	137833556
chr3	137863843	137865755
chr3	137867172	137868488
chr3	137951951	137952339
chr3	137977079	137977758
chr3	138070063	138071046
chr3	138143459	138144160
chr3	138488636	138490007
chr3	138526004	138528336
chr3	138644406	138645921
chr3	138654940	138655449
chr3	138668148	138669756
chr3	138675249	138676682
chr3	138692269	138692740
chr3	138741571	138744476
chr3	139074362	139076062
chr3	140115027	140115483
chr3	140638644	140639024
chr3	140726230	140726847
chr3	141464717	141466091
chr3	141467162	141467682
chr3	141819315	141819842
chr3	141849028	141849587
chr3	141931307	141932027
chr3	142080174	142080709
chr3	142168655	142169557
chr3	142395003	142396215
chr3	142616033	142616549
chr3	142687743	142688859
chr3	142764903	142765351
chr3	142880994	142882649
chr3	143609582	143610081
chr3	144078374	144079048
chr3	144198527	144198969
chr3	144201919	144203225
chr3	144204661	144205834
chr3	144213781	144214381
chr3	144332154	144332961
chr3	144410507	144413182
chr3	144420953	144422590
chr3	144561736	144562133
chr3	144569198	144570947
chr3	144610395	144611304
chr3	144664867	144665412
chr3	144719427	144720673
chr3	144738288	144739056
chr3	144900858	144901231
chr3	144946578	144948095
chr3	145576045	145576664
chr3	145614693	145615384
chr3	145632776	145633465
chr3	145649083	145650279
chr3	145651370	145654146
chr3	145684403	145685499
chr3	145758300	145760130
chr3	145921829	145922662
chr3	145924094	145925138
chr3	145950130	145950898
chr3	145964345	145964956
chr3	145987392	145989759
chr3	146047707	146048392
chr3	146149582	146150289
chr3	146189236	146190559
chr3	146220774	146221390
chr3	146334048	146334722
chr3	146404225	146405191
chr3	146450275	146451110
chr3	146499202	146500575
chr3	146543541	146545116
chr3	146556155	146556737
chr3	146685050	146685546
chr3	146693469	146693827
chr3	146812396	146813597
chr3	146851772	146853080
chr3	147181591	147182663
chr3	147424039	147424568
chr3	147508001	147508333
chr3	147643294	147643852
chr3	148334704	148335103
chr3	148343143	148344421
chr3	148424762	148425471
chr3	148662949	148663681
chr3	148676076	148676423
chr3	148899852	148900322
chr3	148943747	148944140
chr3	148987588	148990514
chr3	149001428	149002018
chr3	149216582	149217349
chr3	149219485	149221011
chr3	149242382	149242784
chr3	149295702	149296228
chr3	149314195	149314555
chr3	149385044	149385860
chr3	149845146	149845668
chr3	150627347	150628199
chr3	150852123	150852736
chr3	151437710	151438265
chr3	151594469	151595264
chr3	151836717	151837696
chr3	152106132	152107450
chr3	152155581	152156019
chr3	152164848	152166175
chr3	152209537	152211439
chr3	152231388	152232357
chr3	152265250	152266472
chr3	152339864	152340543
chr3	152395233	152397158
chr3	152667077	152668203
chr3	152713921	152714786
chr3	152763526	152763948
chr3	152783837	152784298
chr3	152944780	152945210
chr3	152980419	152982332
chr3	153127615	153128340
chr3	153255899	153256311
chr3	153668548	153671810
chr3	153675046	153677883
chr3	153724342	153725547
chr3	153905472	153906046
chr3	153912496	153913318
chr3	153917063	153918092
chr3	153943989	153944567
chr3	153973099	153974060
chr3	154173305	154174539
chr3	154327654	154335117
chr3	154471875	154474804
chr3	154547689	154548328
chr3	154596769	154597878
chr3	154663773	154664762
chr3	154700909	154701498
chr3	154777102	154777516
chr3	154897535	154897859
chr3	155093342	155093835
chr3	155131712	155132145
chr3	156559864	156562878
chr3	157052206	157052643
chr3	157109191	157109787
chr3	157112565	157113202
chr3	157344416	157344845
chr3	157423432	157424126
chr3	157534020	157534791
chr3	157566700	157568069
chr3	157802599	157803200
chr3	157902836	157903515
chr3	157931520	157932224
chr3	157946937	157948034
chr3	158031413	158031824
chr3	158560607	158562616
chr3	159011210	159011777
chr3	159035059	159035622
chr3	159781809	159782958
chr3	159839721	159841174
chr4	3230777	3231401
chr4	3249781	3250843
chr4	3259927	3260498
chr4	3373367	3373786
chr4	3574750	3575106
chr4	3677899	3679197
chr4	3797343	3798382
chr4	3835061	3835973
chr4	3874927	3875338
chr4	3937043	3939633
chr4	4137907	4139610
chr4	4148399	4149389
chr4	4424438	4425226
chr4	4443622	4444287
chr4	4462038	4462664
chr4	4465125	4465820
chr4	4490625	4491539
chr4	4549758	4550466
chr4	4686716	4687416
chr4	4792190	4793384
chr4	5539698	5540082
chr4	5643996	5644667
chr4	5673589	5673919
chr4	5690318	5690766
chr4	5692521	5694387
chr4	5797766	5798649
chr4	5804835	5805258
chr4	6093282	6093825
chr4	6190744	6191341
chr4	6270617	6271306
chr4	6365610	6366091
chr4	6453519	6454389
chr4	6476205	6476650
chr4	6593028	6593319
chr4	6989410	6992093
chr4	7775456	7776014
chr4	8026350	8027055
chr4	8063286	8063809
chr4	8097631	8098000
chr4	8365056	8365663
chr4	8418099	8418978
chr4	8461840	8462272
chr4	8510084	8510748
chr4	8535379	8536420
chr4	8647108	8648731
chr4	8689582	8692508
chr4	8750280	8751389
chr4	8788787	8789163
chr4	8906727	8907058
chr4	8909957	8912878
chr4	8926931	8927739
chr4	8954191	8954954
chr4	9031419	9032261
chr4	9135684	9136124
chr4	9595528	9596176
chr4	9668574	9669238
chr4	9750522	9750859
chr4	9843126	9847220
chr4	9859288	9860392
chr4	9993981	9994368
chr4	10031601	10032948
chr4	10480866	10481327
chr4	10873966	10874980
chr4	10888416	10889052
chr4	10904997	10905957
chr4	10912753	10913298
chr4	10931727	10933483
chr4	10967519	10968685
chr4	11004996	11008416
chr4	11043023	11043952
chr4	11078243	11078980
chr4	11154606	11156894
chr4	11183547	11184215
chr4	11190204	11192412
chr4	11253539	11254251
chr4	11321854	11322548
chr4	11369844	11370341
chr4	11385238	11389882
chr4	11394149	11396143
chr4	11485579	11486415
chr4	11558762	11559461
chr4	11704041	11704825
chr4	11734435	11734887
chr4	11900125	11900923
chr4	11914394	11915133
chr4	11965469	11967048
chr4	12025734	12026071
chr4	12087311	12088127
chr4	12089218	12089610
chr4	12171210	12171999
chr4	12369444	12370200
chr4	12596128	12596561
chr4	12658437	12658893
chr4	12906836	12907244
chr4	13300123	13300599
chr4	13471905	13472259
chr4	13565448	13566519
chr4	13714683	13715118
chr4	13742862	13745031
chr4	13750384	13751631
chr4	13853872	13854303
chr4	14533826	14534413
chr4	14825902	14826793
chr4	14863838	14864728
chr4	14929873	14931082
chr4	14967104	14967639
chr4	15249694	15250291
chr4	15265388	15266850
chr4	15371584	15372021
chr4	15880917	15881652
chr4	15944980	15945714
chr4	16013301	16014371
chr4	16163107	16163595
chr4	16224462	16224892
chr4	16234576	16235020
chr4	16467429	16467722
chr4	16994737	16995257
chr4	17091950	17092768
chr4	17208683	17209131
chr4	17853010	17853513
chr4	18395475	18396144
chr4	18441411	18441878
chr4	18527239	18527553
chr4	18793820	18794507
chr4	19137388	19138227
chr4	19441304	19442298
chr4	19569652	19570087
chr4	19574838	19575785
chr4	19708543	19709380
chr4	19766467	19767242
chr4	19849175	19849558
chr4	19949097	19949566
chr4	19964017	19964301
chr4	20008135	20009028
chr4	20041605	20042688
chr4	20706485	20706869
chr4	20777400	20778889
chr4	20971994	20972707
chr4	20975883	20976972
chr4	21678055	21680412
chr4	21683957	21689670
chr4	21711747	21712633
chr4	21722924	21723557
chr4	21726978	21728243
chr4	21766952	21767375
chr4	21776099	21777267
chr4	21847489	21848438
chr4	21879599	21880098
chr4	21891366	21891691
chr4	21910192	21910825
chr4	21930569	21932014
chr4	22017636	22018224
chr4	22114238	22115618
chr4	22151581	22152304
chr4	22217374	22217907
chr4	22250152	22250862
chr4	22282885	22283472
chr4	22308076	22308397
chr4	22357104	22358388
chr4	22477163	22480962
chr4	22486189	22492447
chr4	22493632	22495961
chr4	22497230	22498846
chr4	22667368	22668421
chr4	22926602	22927542
chr4	23193349	23193753
chr4	23234964	23235298
chr4	23572812	23573405
chr4	23606403	23607011
chr4	23710773	23711212
chr4	23894102	23894466
chr4	24496113	24496889
chr4	24793983	24794359
chr4	24850585	24851525
chr4	24865641	24866292
chr4	24892466	24893571
chr4	24897789	24898463
chr4	24966182	24967123
chr4	24978618	24979192
chr4	24998162	24998523
chr4	25092496	25093111
chr4	25281380	25281963
chr4	25483200	25484408
chr4	25798713	25800360
chr4	26384316	26384815
chr4	26718208	26718653
chr4	26944669	26945051
chr4	27105435	27105806
chr4	27449661	27450405
chr4	28781665	28782287
chr4	28812860	28813948
chr4	29423401	29423762
chr4	29644631	29645485
chr4	31441476	31441885
chr4	31660978	31661351
chr4	31957633	31958284
chr4	31963653	31964606
chr4	32023790	32024447
chr4	32074298	32074624
chr4	32238380	32240280
chr4	32297213	32297751
chr4	32489211	32489594
chr4	32572062	32572665
chr4	32614966	32615956
chr4	32799876	32800539
chr4	32833490	32834209
chr4	32923160	32924526
chr4	32931752	32932506
chr4	32940777	32941522
chr4	32950434	32951811
chr4	32981173	32986325
chr4	33030883	33032060
chr4	33188727	33189815
chr4	33197438	33198716
chr4	33201762	33202582
chr4	33208869	33209780
chr4	33247068	33248875
chr4	33310247	33310971
chr4	33554763	33555808
chr4	33556823	33557361
chr4	33777721	33778524
chr4	33823692	33824412
chr4	33923189	33925212
chr4	33983816	33984223
chr4	34049589	34050256
chr4	34087258	34087787
chr4	34550299	34551711
chr4	34686720	34687538
chr4	34771317	34772293
chr4	34778277	34778631
chr4	34855761	34856446
chr4	34882052	34883229
chr4	34886502	34889849
chr4	35019090	35019555
chr4	35125227	35125743
chr4	35155621	35157648
chr4	35225396	35226379
chr4	35324566	35325144
chr4	35578066	35578438
chr4	36949747	36952269
chr4	38424633	38424938
chr4	39695007	39695793
chr4	39718683	39719217
chr4	40109945	40110424
chr4	40143171	40144064
chr4	40220262	40221664
chr4	40268071	40269930
chr4	40457576	40458042
chr4	40473004	40473620
chr4	40676299	40677021
chr4	40722098	40723262
chr4	40757398	40758033
chr4	40794240	40794691
chr4	40853104	40854555
chr4	40947569	40948663
chr4	40970603	40971929
chr4	40990006	40990683
chr4	41027227	41028310
chr4	41047692	41048405
chr4	41097826	41098637
chr4	41123838	41124710
chr4	41134921	41136691
chr4	41164845	41165723
chr4	41274455	41275983
chr4	41313800	41315021
chr4	41348830	41349540
chr4	41497303	41499488
chr4	41502061	41503326
chr4	41545908	41546343
chr4	41568671	41569811
chr4	41627964	41628984
chr4	41639751	41640452
chr4	41658543	41659657
chr4	41671888	41672714
chr4	41684029	41685368
chr4	41689117	41689495
chr4	41693281	41694906
chr4	41729990	41731816
chr4	41755587	41756300
chr4	41760363	41760798
chr4	42898721	42899407
chr4	42915786	42918081
chr4	42949768	42950620
chr4	42953545	42954174
chr4	42964661	42965294
chr4	42999648	43000544
chr4	43008704	43010529
chr4	43020684	43021892
chr4	43030716	43031939
chr4	43039878	43040344
chr4	43058875	43059644
chr4	43381691	43382477
chr4	43425322	43426444
chr4	43442137	43443777
chr4	43453290	43453954
chr4	43456498	43457415
chr4	43459727	43460375
chr4	43492639	43493591
chr4	43499126	43499796
chr4	43508011	43509446
chr4	43522838	43524654
chr4	43561921	43562940
chr4	43578191	43579422
chr4	43583185	43585371
chr4	43630670	43632520
chr4	43655907	43656764
chr4	43668921	43670023
chr4	43745418	43746200
chr4	43794752	43796160
chr4	43875005	43876430
chr4	43952210	43953001
chr4	43957128	43959172
chr4	43969320	43969901
chr4	43978472	43978950
chr4	43982230	43982727
chr4	44012668	44013126
chr4	44028444	44028961
chr4	44062110	44063039
chr4	44065524	44066075
chr4	44071823	44073232
chr4	44167278	44168054
chr4	44231985	44235075
chr4	44247461	44247995
chr4	44252177	44253142
chr4	44300977	44301746
chr4	44360274	44361433
chr4	44424730	44426321
chr4	44551829	44552376
chr4	44554055	44554422
chr4	44557178	44558938
chr4	44563866	44565189
chr4	44586691	44587083
chr4	44597025	44597530
chr4	44601161	44603026
chr4	44663790	44665068
chr4	44701417	44704736
chr4	44707571	44708584
chr4	44710426	44714956
chr4	44716593	44717176
chr4	44756630	44757091
chr4	44783292	44784128
chr4	44905706	44906208
chr4	44973513	44973849
chr4	45011613	45013222
chr4	45083483	45084994
chr4	45107938	45108787
chr4	45184149	45185354
chr4	45192154	45194921
chr4	45279239	45280014
chr4	45320175	45320645
chr4	45341836	45342919
chr4	45408191	45409373
chr4	45421598	45421942
chr4	45464979	45465560
chr4	45489919	45490586
chr4	45504658	45505066
chr4	45513484	45515333
chr4	45521234	45522263
chr4	45527434	45531504
chr4	45545687	45546246
chr4	45585901	45588881
chr4	45590455	45593289
chr4	45638583	45638877
chr4	45642683	45643374
chr4	45644427	45644981
chr4	45646733	45647402
chr4	45653970	45655344
chr4	45713506	45714652
chr4	45719494	45720109
chr4	45759027	45759974
chr4	45762764	45766870
chr4	45769426	45771324
chr4	45815265	45815943
chr4	45823973	45824683
chr4	45825790	45827644
chr4	45833296	45833913
chr4	45848962	45849942
chr4	45868993	45869372
chr4	45972079	45973031
chr4	46007090	46007423
chr4	46038932	46040164
chr4	46069920	46072201
chr4	46084930	46085446
chr4	46091645	46092392
chr4	46138243	46139613
chr4	46195744	46196395
chr4	46303892	46305387
chr4	46342154	46345947
chr4	46352453	46353889
chr4	46370795	46371411
chr4	46389107	46389725
chr4	46450336	46452643
chr4	46489051	46489589
chr4	46506394	46507622
chr4	46526922	46527788
chr4	46534231	46536274
chr4	46545492	46545894
chr4	46601069	46602852
chr4	46620335	46620895
chr4	46628040	46630496
chr4	46633981	46635253
chr4	46649738	46650896
chr4	46664001	46666748
chr4	46718467	46719225
chr4	46728125	46728772
chr4	46818113	46819296
chr4	46824363	46826052
chr4	46990257	46992532
chr4	47030285	47031008
chr4	47050833	47051251
chr4	47056742	47057247
chr4	47060676	47061815
chr4	47091577	47094232
chr4	47207659	47208899
chr4	47234993	47235722
chr4	47287980	47288782
chr4	47342499	47343133
chr4	47352182	47354137
chr4	47449475	47450910
chr4	47473758	47475262
chr4	47724508	47725745
chr4	48042811	48052542
chr4	48124798	48125494
chr4	48155928	48156285
chr4	48279034	48280320
chr4	48421578	48422143
chr4	48473012	48473527
chr4	48476674	48477115
chr4	48539571	48541185
chr4	48565092	48565477
chr4	48584180	48586878
chr4	48740814	48741358
chr4	48969974	48970685
chr4	49058611	49060804
chr4	49149664	49150270
chr4	49480363	49481552
chr4	49596825	49598097
chr4	49631994	49632414
chr4	49844230	49845846
chr4	51404702	51405137
chr4	52517346	52518188
chr4	52845233	52846072
chr4	53011701	53012439
chr4	53147278	53147794
chr4	53152595	53153434
chr4	53158518	53160341
chr4	53217666	53218443
chr4	53439697	53441432
chr4	53631179	53632099
chr4	53713937	53714520
chr4	53762521	53762909
chr4	53770840	53772154
chr4	53775522	53776947
chr4	53778880	53780217
chr4	53782505	53783066
chr4	53825887	53826586
chr4	53952264	53952840
chr4	54876463	54877128
chr4	54944857	54949412
chr4	55134942	55137217
chr4	55203665	55204355
chr4	55208316	55209383
chr4	55248269	55249264
chr4	55250365	55250942
chr4	55257757	55258515
chr4	55276342	55277202
chr4	55349348	55350942
chr4	55415810	55416249
chr4	55461436	55461755
chr4	55464127	55464655
chr4	55514733	55515730
chr4	55529856	55533533
chr4	55651113	55652839
chr4	55676669	55677157
chr4	56706272	56706755
chr4	56714921	56715855
chr4	56801871	56802790
chr4	56845535	56846504
chr4	56864492	56866262
chr4	56932088	56932867
chr4	56946682	56947586
chr4	56989421	56990842
chr4	57039321	57039941
chr4	57064581	57065906
chr4	57091399	57091735
chr4	57111692	57112192
chr4	57120249	57120866
chr4	57141753	57144209
chr4	57271731	57272843
chr4	57298527	57302430
chr4	57412429	57413218
chr4	57432463	57434619
chr4	57560490	57560964
chr4	57567635	57568212
chr4	57607360	57608034
chr4	57611924	57612364
chr4	57660292	57661583
chr4	57673485	57673906
chr4	57675378	57676092
chr4	57689730	57691709
chr4	57710737	57711123
chr4	57780358	57783053
chr4	57787276	57787804
chr4	57919948	57921208
chr4	57955483	57956973
chr4	58205714	58206909
chr4	58218359	58219284
chr4	58552739	58554461
chr4	58627028	58627502
chr4	58911280	58912953
chr4	58986631	58987572
chr4	59034850	59035909
chr4	59047086	59049306
chr4	59213911	59214326
chr4	59282413	59283177
chr4	59437918	59438958
chr4	59548535	59549862
chr4	59580488	59581384
chr4	59625747	59626942
chr4	59716526	59717128
chr4	59719519	59719932
chr4	59783089	59784009
chr4	59805635	59806872
chr4	59860079	59860462
chr4	59933285	59933867
chr4	59963173	59964454
chr4	59997639	59998496
chr4	62089677	62090074
chr4	62208214	62208927
chr4	62250743	62251166
chr4	62262350	62263987
chr4	62286093	62287764
chr4	62360473	62361303
chr4	62407174	62407854
chr4	62479671	62480562
chr4	62501779	62502450
chr4	62513964	62514634
chr4	62519640	62520272
chr4	62524532	62525487
chr4	62624717	62626792
chr4	62660462	62661473
chr4	62673164	62675163
chr4	62677143	62677528
chr4	62721797	62722563
chr4	62735798	62736848
chr4	62743006	62745914
chr4	62781165	62781831
chr4	62823458	62824025
chr4	62891200	62891847
chr4	62899048	62899359
chr4	62944066	62944857
chr4	62965826	62966216
chr4	63033512	63034807
chr4	63051901	63052461
chr4	63170956	63171431
chr4	63213649	63216614
chr4	63364253	63365051
chr4	63388565	63389910
chr4	63408813	63410814
chr4	63416998	63419449
chr4	63423754	63424510
chr4	63455833	63457291
chr4	63458677	63461844
chr4	63474279	63474662
chr4	63486687	63487356
chr4	63494059	63496213
chr4	63544793	63545328
chr4	63557999	63559063
chr4	63971544	63972174
chr4	64002356	64003069
chr4	64039650	64040084
chr4	64046820	64047723
chr4	64175860	64176345
chr4	65123813	65125330
chr4	65245535	65246058
chr4	65251883	65252808
chr4	65279933	65280435
chr4	65393765	65394382
chr4	65604815	65605402
chr4	65679792	65680195
chr4	65686328	65686829
chr4	65830054	65831027
chr4	66330652	66330924
chr4	66390654	66392022
chr4	66402683	66405218
chr4	66550437	66551279
chr4	66586074	66586783
chr4	66736965	66738048
chr4	66901497	66902022
chr4	67534097	67534721
chr4	68950330	68950946
chr4	69641557	69642408
chr4	69824414	69825012
chr4	69838864	69839553
chr4	69852494	69853174
chr4	69889747	69890271
chr4	69949443	69950450
chr4	69967840	69968481
chr4	69973517	69974792
chr4	70243665	70244218
chr4	70365254	70366066
chr4	70410112	70410960
chr4	70534045	70535441
chr4	70741105	70741701
chr4	71316558	71317118
chr4	72160134	72160615
chr4	72167869	72168386
chr4	72199323	72201760
chr4	73464434	73465005
chr4	73517424	73518004
chr4	73790416	73791294
chr4	74013174	74014566
chr4	74251727	74252727
chr4	74257935	74259738
chr4	74467154	74467635
chr4	75227413	75227873
chr4	75234617	75235430
chr4	75300361	75301262
chr4	75812027	75812740
chr4	76154477	76155152
chr4	76449241	76450586
chr4	76989247	76989627
chr4	77309860	77311016
chr4	78211817	78212416
chr4	78569653	78570286
chr4	80745299	80745720
chr4	80911064	80912415
chr4	81088246	81088722
chr4	81399907	81400295
chr4	81442100	81443239
chr4	81809243	81809595
chr4	81957367	81957658
chr4	82074445	82074914
chr4	82151831	82152195
chr4	82293294	82294718
chr4	82400333	82401928
chr4	82430853	82431298
chr4	82446892	82447940
chr4	82504142	82508684
chr4	82512794	82513553
chr4	82534366	82539042
chr4	82755838	82757890
chr4	82848977	82849493
chr4	82859209	82859913
chr4	83052028	83052598
chr4	83238650	83239925
chr4	83256716	83258857
chr4	83323409	83324616
chr4	83417403	83418116
chr4	83485694	83487066
chr4	83524918	83525752
chr4	83567373	83568094
chr4	84200847	84202606
chr4	84545074	84545999
chr4	84637682	84638016
chr4	84674134	84676030
chr4	84850093	84850683
chr4	84883949	84885045
chr4	85205022	85206466
chr4	85267288	85268045
chr4	85402756	85403384
chr4	85513293	85515290
chr4	86183569	86184094
chr4	86575248	86576119
chr4	86611468	86612287
chr4	86673946	86674466
chr4	86748303	86749499
chr4	86856791	86857293
chr4	86874204	86874794
chr4	86911077	86912325
chr4	86930838	86931417
chr4	87119871	87120240
chr4	87229822	87230857
chr4	87361997	87362613
chr4	87369386	87370129
chr4	87484966	87485402
chr4	87707179	87707842
chr4	87834127	87834672
chr4	88031409	88034643
chr4	88094278	88094994
chr4	88696414	88697128
chr4	88702627	88703166
chr4	88721927	88722739
chr4	88863625	88864481
chr4	88937754	88939226
chr4	88968884	88969582
chr4	89136826	89138337
chr4	89272237	89277599
chr4	89281356	89283883
chr4	89294098	89296121
chr4	89303039	89304028
chr4	89306711	89307227
chr4	89310302	89311067
chr4	89688180	89688885
chr4	89711703	89712637
chr4	90263222	90263568
chr4	91371023	91372839
chr4	91374754	91375175
chr4	91399813	91401054
chr4	91557295	91557820
chr4	92111291	92111857
chr4	93334315	93336032
chr4	94602592	94603442
chr4	94962028	94962394
chr4	95049962	95053417
chr4	95065323	95065755
chr4	95161133	95161951
chr4	95360259	95360768
chr4	95386122	95386670
chr4	95684690	95685582
chr4	95897391	95898225
chr4	95967069	95967816
chr4	95981877	95982585
chr4	96089654	96090046
chr4	96463251	96463836
chr4	97751027	97752301
chr4	97776675	97779396
chr4	98235824	98236444
chr4	98243596	98244714
chr4	98322048	98322658
chr4	98382835	98383349
chr4	98395633	98396489
chr4	98693245	98693878
chr4	98722537	98722896
chr4	98725882	98728439
chr4	98786111	98786952
chr4	98790570	98791240
chr4	98816629	98818710
chr4	98922594	98924723
chr4	99120169	99121346
chr4	99161338	99161914
chr4	99180384	99180909
chr4	99193822	99194476
chr4	99342657	99343408
chr4	99354125	99354518
chr4	99385311	99385849
chr4	99422948	99423384
chr4	99545688	99546067
chr4	99561445	99562224
chr4	99572814	99573644
chr4	99583682	99584909
chr4	99589912	99590170
chr4	99631474	99632193
chr4	99641713	99642567
chr4	99650004	99651423
chr4	99652563	99658425
chr4	99662778	99663632
chr4	99715498	99716277
chr4	99896315	99897085
chr4	99929416	99930500
chr4	100094334	100099282
chr4	100478661	100479038
chr4	100527342	100528503
chr4	100631411	100632212
chr4	100776084	100780013
chr4	100792652	100793811
chr4	100798269	100798800
chr4	100826817	100828256
chr4	100841720	100843026
chr4	100863645	100864362
chr4	101027356	101027715
chr4	101068648	101069850
chr4	101264336	101265421
chr4	101281192	101281666
chr4	101291574	101293594
chr4	101355711	101357051
chr4	101418818	101420637
chr4	101493861	101494179
chr4	101495774	101497645
chr4	101507762	101509529
chr4	101550056	101551086
chr4	101658187	101658822
chr4	101717224	101717966
chr4	101719146	101719478
chr4	102087104	102088486
chr4	102406536	102407012
chr4	102505752	102506489
chr4	102591831	102592313
chr4	102759326	102760767
chr4	102859612	102860140
chr4	102976228	102976733
chr4	103013347	103013913
chr4	103113947	103115127
chr4	103119272	103119971
chr4	103198867	103199887
chr4	103214390	103215681
chr4	103282190	103282492
chr4	103410176	103410785
chr4	103455400	103455826
chr4	103619260	103620293
chr4	103699584	103700505
chr4	103927730	103928537
chr4	103933490	103934273
chr4	104189576	104190007
chr4	104208983	104209480
chr4	104366651	104369354
chr4	104439352	104440399
chr4	104504671	104505454
chr4	104801156	104802063
chr4	105045483	105045916
chr4	105108998	105110786
chr4	105157084	105159774
chr4	105181484	105183392
chr4	105223933	105224258
chr4	105240531	105241160
chr4	105245345	105245969
chr4	105283550	105283845
chr4	105290910	105291720
chr4	106199598	106200589
chr4	106315851	106317452
chr4	106463425	106464762
chr4	106480900	106481425
chr4	106498844	106500293
chr4	106560134	106561823
chr4	106589853	106590448
chr4	106616923	106617917
chr4	106621730	106622971
chr4	106637199	106637738
chr4	106650657	106651491
chr4	106678387	106679099
chr4	106680351	106680849
chr4	106749648	106750096
chr4	106778321	106778768
chr4	106780016	106780405
chr4	106799846	106801038
chr4	106827496	106828831
chr4	106830328	106831097
chr4	106833040	106833705
chr4	106837047	106840629
chr4	106847585	106849013
chr4	106854541	106857510
chr4	106859081	106860041
chr4	106862873	106863817
chr4	106865082	106867436
chr4	106906903	106913870
chr4	106935285	106937416
chr4	106979498	106980086
chr4	107005752	107006540
chr4	107050942	107053670
chr4	107066547	107067661
chr4	107127930	107129562
chr4	107130763	107131121
chr4	107135664	107135978
chr4	107137390	107139678
chr4	107252765	107254359
chr4	107313607	107314102
chr4	107367719	107368460
chr4	107421712	107422151
chr4	107434213	107436149
chr4	107475675	107477260
chr4	107597631	107598615
chr4	107641335	107641860
chr4	107650925	107653229
chr4	107657188	107658195
chr4	107675851	107677297
chr4	107683133	107684161
chr4	107687895	107688526
chr4	107733181	107734302
chr4	107757137	107757496
chr4	107760436	107760804
chr4	107801396	107804311
chr4	107845180	107846770
chr4	107923180	107923724
chr4	107968332	107970506
chr4	107992850	107993422
chr4	108024414	108024756
chr4	108030815	108032747
chr4	108071151	108071713
chr4	108145601	108145945
chr4	108165370	108165784
chr4	108182032	108182906
chr4	108217015	108218603
chr4	108300594	108301350
chr4	108337649	108339264
chr4	108358216	108359432
chr4	108362654	108363556
chr4	108379458	108380465
chr4	108383105	108383786
chr4	108386080	108387396
chr4	108406286	108407154
chr4	108459019	108460840
chr4	108579233	108579952
chr4	108619608	108620654
chr4	108686145	108686863
chr4	108779757	108781155
chr4	108832942	108834165
chr4	108847772	108849066
chr4	108878827	108880054
chr4	108883632	108884230
chr4	108903801	108904472
chr4	108936830	108937338
chr4	108989404	108990460
chr4	109000045	109000805
chr4	109117557	109118313
chr4	109144201	109144854
chr4	109150218	109150843
chr4	109280026	109281178
chr4	109406454	109408043
chr4	109428242	109428846
chr4	109430131	109431345
chr4	109475869	109476851
chr4	109656431	109659182
chr4	109665352	109667307
chr4	109676186	109677127
chr4	109757334	109757779
chr4	109762632	109763131
chr4	109973746	109987953
chr4	110047872	110048600
chr4	110050066	110051283
chr4	110351276	110352099
chr4	110597901	110598420
chr4	111177800	111178160
chr4	111414342	111415928
chr4	111477670	111478544
chr4	111486653	111487538
chr4	111686725	111687384
chr4	111719997	111720433
chr4	111754744	111755183
chr4	114339810	114340273
chr4	114405666	114407475
chr4	114459537	114460090
chr4	114523292	114523583
chr4	114647741	114649175
chr4	114665801	114667029
chr4	114729546	114729910
chr4	114821418	114822441
chr4	114842165	114844112
chr4	114901282	114903767
chr4	114905690	114911443
chr4	114924552	114926599
chr4	114986661	114987187
chr4	115056196	115060949
chr4	115062576	115064412
chr4	115075380	115076117
chr4	115079331	115080021
chr4	115095641	115096254
chr4	115133136	115134272
chr4	115396140	115396554
chr4	115557447	115558445
chr4	115657231	115657690
chr4	115686438	115686978
chr4	115737359	115738356
chr4	115784689	115785455
chr4	115827800	115828652
chr4	115838962	115839480
chr4	115890446	115891062
chr4	115897424	115898719
chr4	115905544	115906252
chr4	115911252	115912143
chr4	115917873	115918665
chr4	115935183	115940942
chr4	115942710	115945038
chr4	115959553	115960158
chr4	115961711	115965068
chr4	115979008	115980270
chr4	116017100	116018404
chr4	116063806	116064352
chr4	116075263	116077149
chr4	116088560	116088981
chr4	116144099	116144890
chr4	116176463	116177149
chr4	116181493	116183141
chr4	116219872	116221989
chr4	116397679	116398634
chr4	116463431	116464085
chr4	116507297	116508370
chr4	116557093	116558058
chr4	116597264	116597897
chr4	116626923	116627740
chr4	116685251	116686095
chr4	116720634	116721700
chr4	116781279	116783316
chr4	116807406	116807921
chr4	116820001	116821684
chr4	116824272	116824897
chr4	116830735	116831153
chr4	116839610	116840957
chr4	116876523	116878458
chr4	116995146	116996841
chr4	117095416	117096533
chr4	117104748	117105133
chr4	117120904	117121542
chr4	117124611	117126377
chr4	117130893	117133985
chr4	117135227	117136686
chr4	117155519	117156513
chr4	117189641	117191285
chr4	117251396	117252558
chr4	117269607	117272852
chr4	117288638	117289955
chr4	117303938	117305148
chr4	117307312	117307722
chr4	117311606	117313435
chr4	117323854	117325713
chr4	117342170	117343649
chr4	117349010	117350293
chr4	117361324	117363110
chr4	117368136	117368683
chr4	117371862	117375544
chr4	117380094	117381051
chr4	117392011	117393062
chr4	117409016	117413553
chr4	117415184	117416080
chr4	117420870	117421254
chr4	117483777	117485273
chr4	117493285	117497434
chr4	117550347	117550912
chr4	117654102	117655670
chr4	117681945	117683184
chr4	117709963	117710207
chr4	117829665	117830108
chr4	117834708	117836857
chr4	117882597	117883919
chr4	117886786	117887514
chr4	117926144	117927519
chr4	117929441	117929932
chr4	117950136	117950658
chr4	117957567	117958152
chr4	117967701	117968256
chr4	117974603	117975764
chr4	117993029	117993647
chr4	117996602	117998479
chr4	118015369	118016120
chr4	118019148	118020036
chr4	118045000	118045958
chr4	118089728	118090382
chr4	118134314	118135304
chr4	118170911	118171312
chr4	118260243	118261317
chr4	118270834	118274049
chr4	118289559	118291719
chr4	118359879	118360957
chr4	118409052	118409471
chr4	118427662	118428612
chr4	118436824	118437264
chr4	118486333	118486691
chr4	118526704	118527520
chr4	118543697	118544218
chr4	118587215	118588023
chr4	118589558	118590135
chr4	118611838	118612166
chr4	118711648	118712173
chr4	118739489	118743322
chr4	118746652	118747271
chr4	118858028	118858886
chr4	118988798	118989023
chr4	119007751	119009201
chr4	119015992	119016578
chr4	119019329	119020093
chr4	119025235	119027334
chr4	119030733	119031589
chr4	119041493	119041895
chr4	119050836	119051230
chr4	119070408	119075012
chr4	119087230	119089565
chr4	119094391	119096004
chr4	119104667	119106255
chr4	119108018	119109588
chr4	119131358	119132529
chr4	119137617	119138599
chr4	119173967	119174405
chr4	119195290	119196005
chr4	119205965	119206585
chr4	119232345	119233820
chr4	119247246	119248234
chr4	119254218	119254740
chr4	119293555	119294898
chr4	119320859	119321287
chr4	119356069	119356884
chr4	119359157	119359881
chr4	119414964	119415877
chr4	119422032	119423110
chr4	119442392	119443307
chr4	119492011	119493017
chr4	119498267	119498782
chr4	119538923	119540485
chr4	119632785	119633665
chr4	119669990	119671025
chr4	119672729	119673090
chr4	119676119	119677171
chr4	119733416	119734643
chr4	119749816	119750474
chr4	119812604	119813096
chr4	119814796	119815692
chr4	119939755	119940121
chr4	120024167	120024523
chr4	120032346	120033515
chr4	120059583	120060277
chr4	120148369	120149365
chr4	120160810	120161659
chr4	120216070	120217600
chr4	120230186	120230814
chr4	120267048	120269334
chr4	120282462	120283578
chr4	120285530	120288223
chr4	120359469	120361229
chr4	120364501	120365545
chr4	120381164	120381691
chr4	120404803	120406321
chr4	120569768	120570336
chr4	120588822	120589434
chr4	120616544	120617177
chr4	120649289	120650182
chr4	120666530	120668111
chr4	120696934	120697844
chr4	120729528	120730140
chr4	120745708	120748825
chr4	120824752	120825912
chr4	120849779	120851589
chr4	120854768	120855138
chr4	120865771	120867411
chr4	120880722	120881064
chr4	120924570	120925743
chr4	120951427	120952066
chr4	121016365	121017847
chr4	121039452	121040187
chr4	121097726	121098381
chr4	121214323	121215169
chr4	122589304	122590903
chr4	122885545	122886219
chr4	122983074	122983961
chr4	122995405	122997748
chr4	122999287	123001366
chr4	123016557	123017065
chr4	123115307	123117106
chr4	123182353	123183356
chr4	123201261	123202399
chr4	123233307	123233970
chr4	123239504	123240191
chr4	123282493	123283041
chr4	123322872	123324885
chr4	123341939	123343747
chr4	123411391	123412519
chr4	123624032	123625059
chr4	123663042	123665620
chr4	123686357	123687880
chr4	123717747	123718325
chr4	123721783	123722814
chr4	123749765	123750798
chr4	123787759	123788253
chr4	123904867	123905321
chr4	123916863	123919461
chr4	123956678	123957423
chr4	123971530	123973085
chr4	123990421	123991256
chr4	124000188	124000946
chr4	124277028	124278340
chr4	124298143	124298767
chr4	124329098	124329466
chr4	124433752	124435701
chr4	124441248	124445393
chr4	124480434	124481038
chr4	124485903	124487117
chr4	124574471	124576713
chr4	124584084	124584392
chr4	124613121	124613889
chr4	124616227	124617470
chr4	124631443	124634491
chr4	124639547	124640483
chr4	124642005	124642486
chr4	124644988	124647244
chr4	124652378	124653675
chr4	124656324	124660607
chr4	124667507	124668380
chr4	124699722	124701638
chr4	124703681	124705211
chr4	124707992	124710474
chr4	124751207	124752075
chr4	124802109	124802876
chr4	124849719	124851513
chr4	124860785	124862773
chr4	124871654	124873750
chr4	124880953	124882735
chr4	124894090	124895256
chr4	124906169	124906730
chr4	124965172	124965507
chr4	124986125	124987214
chr4	124988926	124990710
chr4	125065307	125067080
chr4	125084677	125086068
chr4	125122165	125125190
chr4	125127280	125128075
chr4	125144592	125146058
chr4	125162496	125164344
chr4	125199204	125199622
chr4	125274857	125276193
chr4	125282484	125284596
chr4	125288531	125290333
chr4	125312486	125314065
chr4	125315689	125318574
chr4	125385383	125386065
chr4	125397553	125397807
chr4	125402685	125403779
chr4	125405654	125408052
chr4	125419643	125421570
chr4	125457356	125458117
chr4	125481019	125481625
chr4	125484559	125484967
chr4	125486574	125492484
chr4	125494247	125496164
chr4	125497213	125499363
chr4	125534416	125536418
chr4	125537754	125539538
chr4	125548117	125548950
chr4	125572212	125572957
chr4	125580114	125580698
chr4	125588667	125592165
chr4	125595935	125596385
chr4	125601384	125602613
chr4	125608741	125610130
chr4	125650498	125653022
chr4	125696299	125698076
chr4	125717676	125718830
chr4	125727008	125730352
chr4	125780022	125780830
chr4	125921334	125922148
chr4	125938190	125938907
chr4	126046628	126047850
chr4	126095968	126096995
chr4	126110608	126111363
chr4	126147066	126150201
chr4	126162554	126163718
chr4	126202215	126203075
chr4	126236747	126237190
chr4	126241715	126242316
chr4	126246804	126249303
chr4	126254463	126257596
chr4	126262199	126263157
chr4	126277749	126279460
chr4	126284813	126288946
chr4	126296435	126297353
chr4	126300466	126302394
chr4	126310705	126311935
chr4	126321234	126322207
chr4	126429088	126430129
chr4	126467760	126469131
chr4	126532937	126533416
chr4	126556829	126557561
chr4	126609422	126610475
chr4	126613702	126614388
chr4	126619641	126620551
chr4	126626749	126627381
chr4	126731951	126732753
chr4	126734751	126736440
chr4	126743523	126746512
chr4	126752198	126754301
chr4	126842777	126844158
chr4	126967259	126968398
chr4	127000619	127001043
chr4	127005099	127005591
chr4	127021224	127022631
chr4	127077071	127077724
chr4	127168130	127170496
chr4	127171615	127173914
chr4	127196890	127199945
chr4	127231887	127233043
chr4	127235788	127237092
chr4	127311458	127314362
chr4	127329716	127331213
chr4	127359211	127360353
chr4	127365455	127366292
chr4	127455768	127456764
chr4	127474488	127475075
chr4	127486901	127487868
chr4	127619777	127620164
chr4	127711234	127711964
chr4	127969092	127969559
chr4	127971352	127972101
chr4	127986568	127990225
chr4	128126620	128127027
chr4	128241611	128242124
chr4	128579249	128579591
chr4	128654366	128655678
chr4	128715011	128717511
chr4	128727020	128728205
chr4	128737131	128738170
chr4	128786073	128787227
chr4	128790422	128790876
chr4	128805338	128807180
chr4	128827844	128828180
chr4	128839653	128840258
chr4	128878937	128879916
chr4	128883400	128884659
chr4	128887051	128887887
chr4	128899193	128900335
chr4	128942765	128943236
chr4	128960928	128962676
chr4	128974185	128974798
chr4	128980075	128980745
chr4	128993155	128994046
chr4	129013405	129014003
chr4	129047973	129049474
chr4	129057935	129059418
chr4	129105218	129106559
chr4	129113109	129113657
chr4	129120764	129122002
chr4	129124693	129127012
chr4	129136434	129137785
chr4	129188323	129190317
chr4	129221831	129224333
chr4	129226290	129228312
chr4	129230578	129233174
chr4	129237854	129239835
chr4	129246559	129252396
chr4	129266401	129266767
chr4	129276470	129276945
chr4	129286959	129287988
chr4	129293456	129294165
chr4	129334489	129336024
chr4	129373048	129379784
chr4	129406197	129406940
chr4	129490699	129492593
chr4	129500544	129501262
chr4	129512872	129515593
chr4	129541540	129543109
chr4	129556560	129557003
chr4	129585034	129585406
chr4	129600156	129601158
chr4	129618660	129619481
chr4	129622790	129625966
chr4	129640587	129641053
chr4	129672284	129672934
chr4	129740879	129742909
chr4	129746152	129746814
chr4	129750215	129750950
chr4	129771483	129772489
chr4	129782112	129782729
chr4	129795018	129796536
chr4	129810605	129811328
chr4	129819573	129821002
chr4	129877221	129877678
chr4	129889626	129890391
chr4	129928397	129928934
chr4	129959207	129960833
chr4	129964584	129966837
chr4	129973431	129973786
chr4	129977216	129977724
chr4	129980423	129986710
chr4	130006613	130007871
chr4	130015569	130017348
chr4	130039550	130040128
chr4	130045241	130048120
chr4	130074946	130075463
chr4	130076642	130077709
chr4	130091908	130092483
chr4	130094767	130095635
chr4	130101250	130104076
chr4	130138291	130140165
chr4	130161335	130163745
chr4	130174627	130176836
chr4	130178289	130178709
chr4	130264097	130265012
chr4	130274170	130275682
chr4	130307572	130309134
chr4	130359494	130360634
chr4	130519614	130520988
chr4	130532425	130532708
chr4	130546776	130548073
chr4	130573128	130574455
chr4	130662881	130664282
chr4	130722749	130723206
chr4	130790133	130790730
chr4	130791996	130793242
chr4	130801687	130802459
chr4	130836086	130836934
chr4	130865437	130866378
chr4	130946032	130946754
chr4	130980906	130982620
chr4	131037153	131037818
chr4	131060523	131061062
chr4	131063933	131065113
chr4	131076549	131077290
chr4	131096892	131097242
chr4	131100537	131101879
chr4	131125735	131126449
chr4	131266402	131267496
chr4	131350547	131350968
chr4	131584106	131584969
chr4	131657712	131658239
chr4	131696006	131696322
chr4	131719951	131720336
chr4	131835542	131838798
chr4	131873366	131874425
chr4	131918592	131922910
chr4	131983171	131983608
chr4	132048181	132049753
chr4	132074303	132075539
chr4	132083858	132085302
chr4	132113180	132113991
chr4	132143907	132145637
chr4	132155019	132157656
chr4	132173138	132173770
chr4	132211138	132212455
chr4	132260769	132261997
chr4	132274220	132274730
chr4	132292906	132293490
chr4	132302394	132303676
chr4	132328723	132329939
chr4	132345248	132345862
chr4	132347634	132348185
chr4	132421686	132422803
chr4	132469673	132470313
chr4	132475705	132476348
chr4	132509479	132510768
chr4	132515318	132516225
chr4	132523958	132525147
chr4	132535335	132536078
chr4	132628795	132629212
chr4	132638880	132639569
chr4	132733044	132733734
chr4	132756599	132757466
chr4	132760569	132760931
chr4	132842202	132843406
chr4	132884095	132884988
chr4	132922056	132923441
chr4	132945541	132946602
chr4	132963422	132965391
chr4	132968328	132969289
chr4	132973499	132976534
chr4	132980314	132980849
chr4	132984062	132984733
chr4	133003273	133003710
chr4	133010493	133014074
chr4	133016288	133016708
chr4	133021264	133026206
chr4	133027746	133028190
chr4	133032125	133033349
chr4	133037233	133046612
chr4	133049346	133050788
chr4	133057473	133057863
chr4	133073629	133075087
chr4	133084253	133086178
chr4	133094490	133095795
chr4	133107692	133108192
chr4	133120764	133121421
chr4	133130285	133131095
chr4	133197111	133198139
chr4	133211944	133213875
chr4	133223691	133224598
chr4	133232707	133234119
chr4	133240732	133241835
chr4	133246993	133247713
chr4	133256673	133257599
chr4	133261818	133263689
chr4	133292466	133294735
chr4	133297853	133298475
chr4	133338672	133339782
chr4	133369619	133370247
chr4	133376785	133378966
chr4	133380513	133381081
chr4	133385675	133386740
chr4	133391731	133392675
chr4	133468129	133469406
chr4	133479869	133481345
chr4	133491763	133492220
chr4	133497205	133498756
chr4	133518784	133519743
chr4	133545553	133546308
chr4	133574742	133575272
chr4	133599284	133602276
chr4	133604970	133605714
chr4	133609792	133610150
chr4	133621867	133622444
chr4	133645704	133646292
chr4	133657104	133661327
chr4	133672252	133673052
chr4	133752088	133757840
chr4	133812923	133816341
chr4	133875639	133876069
chr4	133885666	133888713
chr4	133896982	133898780
chr4	133910069	133911292
chr4	133967251	133968841
chr4	134016169	134020037
chr4	134061864	134062618
chr4	134064879	134066135
chr4	134078635	134079181
chr4	134081280	134082312
chr4	134102442	134102996
chr4	134113250	134113925
chr4	134117990	134120099
chr4	134123845	134124421
chr4	134128117	134129505
chr4	134186392	134187447
chr4	134229161	134229630
chr4	134237966	134238756
chr4	134245038	134246672
chr4	134249150	134256963
chr4	134273462	134273897
chr4	134286652	134288096
chr4	134314542	134315635
chr4	134342400	134345232
chr4	134370722	134372167
chr4	134395765	134396403
chr4	134450685	134451012
chr4	134453416	134454646
chr4	134467549	134469285
chr4	134493909	134494674
chr4	134496605	134497648
chr4	134510886	134511649
chr4	134534376	134535949
chr4	134551111	134551940
chr4	134701936	134705038
chr4	134709852	134710247
chr4	134729681	134732740
chr4	134733811	134735320
chr4	134766858	134768846
chr4	134787616	134787977
chr4	134851906	134857119
chr4	134881485	134881949
chr4	134914500	134915226
chr4	134922967	134924463
chr4	134945963	134946448
chr4	134982718	134983435
chr4	135067046	135067446
chr4	135140109	135142162
chr4	135147247	135149402
chr4	135151337	135154465
chr4	135165100	135169077
chr4	135175126	135176218
chr4	135204856	135206645
chr4	135244291	135244738
chr4	135271736	135273638
chr4	135312592	135313134
chr4	135352717	135353790
chr4	135397641	135398570
chr4	135433259	135433914
chr4	135440291	135440698
chr4	135494632	135495372
chr4	135507136	135509990
chr4	135523449	135524453
chr4	135531777	135532791
chr4	135548072	135548487
chr4	135569238	135570970
chr4	135573088	135574081
chr4	135579202	135584971
chr4	135615824	135618814
chr4	135758855	135759720
chr4	135854887	135856759
chr4	135873301	135874178
chr4	135946577	135947130
chr4	135971957	135973014
chr4	136020870	136021736
chr4	136030851	136032159
chr4	136049250	136049956
chr4	136052750	136053533
chr4	136080830	136082580
chr4	136089058	136089712
chr4	136095196	136097176
chr4	136103871	136106687
chr4	136134563	136136606
chr4	136146590	136148776
chr4	136151018	136151569
chr4	136172140	136173259
chr4	136177126	136178019
chr4	136202283	136202867
chr4	136206226	136206906
chr4	136218925	136219465
chr4	136245623	136249763
chr4	136289867	136291373
chr4	136304016	136304589
chr4	136310193	136311700
chr4	136422834	136425463
chr4	136462225	136462830
chr4	136468673	136470882
chr4	136534122	136534483
chr4	136602267	136602908
chr4	136637171	136638300
chr4	136649086	136649611
chr4	136749268	136751633
chr4	136755105	136756349
chr4	136804821	136805740
chr4	136808039	136808970
chr4	136825157	136827251
chr4	136829237	136830866
chr4	136834017	136836936
chr4	136861479	136862425
chr4	136867966	136868489
chr4	136904124	136905736
chr4	136911209	136911930
chr4	136913799	136915350
chr4	136925491	136926885
chr4	136931259	136931787
chr4	136935040	136935516
chr4	136948908	136949759
chr4	136956947	136957596
chr4	136961821	136962574
chr4	136983940	136984999
chr4	137015268	137016922
chr4	137047925	137048957
chr4	137067376	137070147
chr4	137276566	137280124
chr4	137282332	137284506
chr4	137356734	137357906
chr4	137387904	137388940
chr4	137417356	137417938
chr4	137447960	137448646
chr4	137468170	137469700
chr4	137479108	137481842
chr4	137488241	137489494
chr4	137494641	137495637
chr4	137502837	137503381
chr4	137664395	137665331
chr4	137675914	137676390
chr4	137681189	137682369
chr4	137697475	137698046
chr4	137718980	137719791
chr4	137723593	137725289
chr4	137727430	137729560
chr4	137766256	137766717
chr4	137791411	137791824
chr4	137795401	137796951
chr4	137800842	137801805
chr4	137861480	137862736
chr4	137891422	137894186
chr4	137896219	137897948
chr4	137902771	137903906
chr4	137913153	137914238
chr4	137942831	137943236
chr4	137992909	137994407
chr4	138216063	138217677
chr4	138249205	138252585
chr4	138261866	138263175
chr4	138304231	138305240
chr4	138315714	138316274
chr4	138330194	138330974
chr4	138361307	138361850
chr4	138394119	138396859
chr4	138410831	138411348
chr4	138434520	138435242
chr4	138444742	138445376
chr4	138452302	138456755
chr4	138458722	138459116
chr4	138488148	138488828
chr4	138495778	138499083
chr4	138504717	138505956
chr4	138547215	138548517
chr4	138642572	138643503
chr4	138690389	138691641
chr4	138724720	138725596
chr4	138728970	138729772
chr4	138739212	138739782
chr4	138856113	138856472
chr4	138859570	138860015
chr4	138872418	138873066
chr4	138882004	138882593
chr4	138913255	138914135
chr4	138972146	138974317
chr4	139040078	139040691
chr4	139074025	139076096
chr4	139091007	139093511
chr4	139095266	139095832
chr4	139130128	139131151
chr4	139192359	139194395
chr4	139209570	139210363
chr4	139232328	139233169
chr4	139302239	139302952
chr4	139310160	139311984
chr4	139380336	139381097
chr4	139500550	139501114
chr4	139555854	139556452
chr4	139573957	139576300
chr4	139582300	139583736
chr4	139589678	139590886
chr4	139595505	139597309
chr4	139599061	139599934
chr4	139614907	139617038
chr4	139622988	139623595
chr4	139641187	139645448
chr4	139668734	139670059
chr4	139697639	139698270
chr4	139712464	139712928
chr4	139756157	139758672
chr4	139767189	139769425
chr4	139810829	139811383
chr4	139817709	139838431
chr4	139840660	139841679
chr4	139850956	139852406
chr4	139858467	139859301
chr4	139870308	139871152
chr4	139925254	139926025
chr4	139949788	139951036
chr4	139960160	139960787
chr4	139965879	139968172
chr4	139978746	139979078
chr4	139981226	139983071
chr4	140001089	140002991
chr4	140004527	140005821
chr4	140011590	140012156
chr4	140037450	140039746
chr4	140054085	140054597
chr4	140069305	140071400
chr4	140077784	140078642
chr4	140099391	140100037
chr4	140102302	140105402
chr4	140108725	140109925
chr4	140119137	140119792
chr4	140131326	140132350
chr4	140139047	140139660
chr4	140227053	140227799
chr4	140237261	140237775
chr4	140242352	140247960
chr4	140326736	140327047
chr4	140380261	140381155
chr4	140385057	140387954
chr4	140458670	140459071
chr4	140472957	140474603
chr4	140534429	140535026
chr4	140608241	140608615
chr4	140622754	140623369
chr4	140624642	140625285
chr4	140647853	140649301
chr4	140661825	140663602
chr4	140667630	140668245
chr4	140694554	140695491
chr4	140700763	140704241
chr4	140750026	140751445
chr4	140810493	140811060
chr4	140823213	140824127
chr4	140837943	140838452
chr4	140868618	140869628
chr4	140910608	140911383
chr4	140928416	140928981
chr4	140946435	140947176
chr4	140956881	140958022
chr4	140961205	140961994
chr4	140964696	140965217
chr4	140983366	140984006
chr4	140986717	140987484
chr4	141010334	141011300
chr4	141025129	141025559
chr4	141044748	141045100
chr4	141046512	141047318
chr4	141053035	141053998
chr4	141059881	141061601
chr4	141077912	141078647
chr4	141113720	141114453
chr4	141132146	141132705
chr4	141138275	141139988
chr4	141165385	141165939
chr4	141185795	141186252
chr4	141204280	141204669
chr4	141238952	141239678
chr4	141242522	141243204
chr4	141244469	141245249
chr4	141246448	141248670
chr4	141256892	141257656
chr4	141270197	141270871
chr4	141283799	141284145
chr4	141286836	141287618
chr4	141291138	141293444
chr4	141295468	141296304
chr4	141301082	141303809
chr4	141305718	141307003
chr4	141334102	141335780
chr4	141337966	141339243
chr4	141368011	141369820
chr4	141382684	141385341
chr4	141444306	141445549
chr4	141464391	141466320
chr4	141473511	141474277
chr4	141536240	141538444
chr4	141545107	141547164
chr4	141558633	141560111
chr4	141564846	141566173
chr4	141598294	141600286
chr4	141663376	141664956
chr4	141722691	141723582
chr4	141746547	141747201
chr4	141790049	141791133
chr4	141793094	141794210
chr4	141829928	141830820
chr4	142037934	142038446
chr4	142060077	142061107
chr4	142069037	142072452
chr4	142083597	142085133
chr4	142104272	142104830
chr4	142137887	142139214
chr4	142159900	142160318
chr4	142165716	142167234
chr4	142229082	142229744
chr4	142234724	142235475
chr4	142238433	142239952
chr4	142246346	142247261
chr4	142267341	142267906
chr4	142298666	142299290
chr4	142497817	142498161
chr4	142880235	142880873
chr4	143042666	143043241
chr4	143073686	143075412
chr4	143161681	143162345
chr4	143209838	143210185
chr4	143212035	143212956
chr4	143298593	143299552
chr4	143301833	143303455
chr4	143348633	143351667
chr4	143353648	143353706
chr4	143389202	143389747
chr4	143460155	143460787
chr4	144404129	144405069
chr4	144891820	144895099
chr4	144916944	144917484
chr4	144933911	144935491
chr4	144992203	144993325
chr4	145034485	145034914
chr4	145101147	145101553
chr4	145104788	145105504
chr4	145194527	145195267
chr4	145246430	145247217
chr4	145314428	145315740
chr4	145365796	145366995
chr4	145463337	145464284
chr4	145516100	145516692
chr4	145640463	145641248
chr4	145744874	145745253
chr4	146066877	146068097
chr4	146242102	146242437
chr4	146475224	146475648
chr4	146903055	146903808
chr4	146932233	146932742
chr4	147124597	147125304
chr4	147128277	147128615
chr4	147187387	147187838
chr4	147275057	147275655
chr4	147443911	147444290
chr4	147738508	147739088
chr4	147782698	147783171
chr4	147856957	147857467
chr4	147904611	147905037
chr4	147936521	147936997
chr4	147940847	147941879
chr4	147999149	147999652
chr4	148038480	148039241
chr4	148040788	148042010
chr4	148074925	148075738
chr4	148083219	148089637
chr4	148114931	148116186
chr4	148121194	148122662
chr4	148130103	148131911
chr4	148140048	148141038
chr4	148151215	148152318
chr4	148158654	148161836
chr4	148163302	148166670
chr4	148169394	148174618
chr4	148182064	148183041
chr4	148206331	148206762
chr4	148213786	148214375
chr4	148229760	148230111
chr4	148270497	148273772
chr4	148287091	148288661
chr4	148292686	148294270
chr4	148444325	148444973
chr4	148447818	148448943
chr4	148487218	148488066
chr4	148590631	148595082
chr4	148626072	148627112
chr4	148722316	148725103
chr4	148738718	148739556
chr4	148742428	148743126
chr4	148751394	148751772
chr4	148802421	148807507
chr4	148811669	148812755
chr4	148825245	148825925
chr4	148874208	148874687
chr4	148880906	148882088
chr4	148890787	148891967
chr4	148900324	148903491
chr4	148914648	148915290
chr4	148918057	148919059
chr4	148951028	148953314
chr4	148961622	148962202
chr4	148980524	148981278
chr4	149057150	149062261
chr4	149098803	149099903
chr4	149115416	149115859
chr4	149125012	149126290
chr4	149146854	149148097
chr4	149247709	149248124
chr4	149306835	149308390
chr4	149426030	149426865
chr4	149429621	149430212
chr4	149444956	149447110
chr4	149484850	149486031
chr4	149518019	149518907
chr4	149586123	149587846
chr4	149621332	149621637
chr4	149663090	149663552
chr4	149675663	149676302
chr4	149689531	149690310
chr4	149697745	149699025
chr4	149713431	149714757
chr4	149725856	149728223
chr4	149729267	149729877
chr4	149737364	149738185
chr4	149751958	149752555
chr4	149773388	149774333
chr4	149793259	149793703
chr4	149867313	149867821
chr4	149953994	149955113
chr4	149990021	149991826
chr4	150007981	150009277
chr4	150015252	150016598
chr4	150030544	150032172
chr4	150033191	150033572
chr4	150047605	150049945
chr4	150072761	150073241
chr4	150087021	150088109
chr4	150130657	150131569
chr4	150137872	150138539
chr4	150165975	150166559
chr4	150230754	150231330
chr4	150236155	150237844
chr4	150250736	150251749
chr4	150281096	150282350
chr4	150347001	150347438
chr4	150371585	150372404
chr4	150426645	150427091
chr4	150446633	150447062
chr4	150532736	150533675
chr4	150539517	150541398
chr4	150568030	150570261
chr4	150615118	150616001
chr4	150651661	150652455
chr4	150660490	150664457
chr4	150671572	150671900
chr4	150676310	150678760
chr4	150680331	150680852
chr4	150692295	150693452
chr4	150757491	150759366
chr4	150823533	150824301
chr4	150854608	150855629
chr4	150879632	150880492
chr4	150889231	150890467
chr4	150909396	150910358
chr4	150913967	150915265
chr4	150964415	150965356
chr4	151000381	151000841
chr4	151043583	151045251
chr4	151057383	151058452
chr4	151107475	151109057
chr4	151128681	151129917
chr4	151138151	151140417
chr4	151151489	151151891
chr4	151165781	151166215
chr4	151242123	151243491
chr4	151262933	151263980
chr4	151321942	151322414
chr4	151325528	151326044
chr4	151337356	151338065
chr4	151377571	151378235
chr4	151386322	151387736
chr4	151408961	151409476
chr4	151411278	151412025
chr4	151516938	151517471
chr4	151520004	151520608
chr4	151604517	151605253
chr4	151851126	151851569
chr4	151860600	151861337
chr4	151988405	151989045
chr4	151994442	151997060
chr4	152006496	152011201
chr4	152026595	152029139
chr4	152032031	152033049
chr4	152039135	152040098
chr4	152071836	152072932
chr4	152085830	152088617
chr4	152096224	152098892
chr4	152113702	152121329
chr4	152124664	152126850
chr4	152129673	152133141
chr4	152138463	152139115
chr4	152151431	152152647
chr4	152158389	152160643
chr4	152177440	152179075
chr4	152185041	152186274
chr4	152228383	152229296
chr4	152263471	152264478
chr4	152273801	152274767
chr4	152276383	152276874
chr4	152281572	152284351
chr4	152285419	152288703
chr4	152289970	152291590
chr4	152297180	152297796
chr4	152312905	152313387
chr4	152315403	152316691
chr4	152318521	152319445
chr4	152325258	152326512
chr4	152334910	152335663
chr4	152337374	152341100
chr4	152344944	152345652
chr4	152364714	152365049
chr4	152389902	152390401
chr4	152418543	152419378
chr4	152422081	152422408
chr4	152427771	152428683
chr4	152476168	152477894
chr4	152559956	152561080
chr4	152625095	152626064
chr4	152743214	152743838
chr4	152833196	152833755
chr4	152894997	152895534
chr4	153040661	153041686
chr4	153095319	153095903
chr4	153161152	153161772
chr4	153187571	153189715
chr4	153208999	153209283
chr4	153228783	153229520
chr4	153242179	153242761
chr4	153381147	153382501
chr4	153414126	153414875
chr4	153417801	153419725
chr4	153481295	153482838
chr4	153632953	153633756
chr4	153792490	153793110
chr4	153805213	153807161
chr4	153830680	153831688
chr4	153849455	153850266
chr4	153869397	153869681
chr4	153883069	153884180
chr4	153956914	153957924
chr4	153974604	153975671
chr4	154011688	154012663
chr4	154022815	154023333
chr4	154024433	154026573
chr4	154070683	154071526
chr4	154079869	154083384
chr4	154088926	154091122
chr4	154095535	154097421
chr4	154101758	154103240
chr4	154139463	154142662
chr4	154159919	154161253
chr4	154170063	154173034
chr4	154208946	154210642
chr4	154222168	154222863
chr4	154236095	154237817
chr4	154247215	154248276
chr4	154269706	154270332
chr4	154299097	154300369
chr4	154325279	154326235
chr4	154336322	154338033
chr4	154347893	154348450
chr4	154497019	154498859
chr4	154617978	154618839
chr4	154633909	154642708
chr4	154657958	154658436
chr4	154773954	154774828
chr4	154831884	154832319
chr4	154838496	154839451
chr4	154855589	154856707
chr4	154864237	154864966
chr4	154871782	154872365
chr4	154881677	154882373
chr4	154898416	154899446
chr4	154909682	154911424
chr4	154949313	154949977
chr4	154952342	154955119
chr4	154956675	154958907
chr4	154960356	154962454
chr4	154963993	154965105
chr4	154981234	154984386
chr4	154985780	154987017
chr4	155018493	155019608
chr4	155031304	155033914
chr4	155042224	155044056
chr4	155058384	155058912
chr4	155063508	155064975
chr4	155066389	155067340
chr4	155085710	155086583
chr4	155113759	155114318
chr4	155118205	155118672
chr4	155123918	155124428
chr4	155135431	155136673
chr4	155150006	155151488
chr4	155172778	155174159
chr4	155189719	155190064
chr4	155221444	155224028
chr4	155235516	155236300
chr4	155249304	155251016
chr4	155267848	155268716
chr4	155282130	155282459
chr4	155344752	155345999
chr4	155360767	155361692
chr4	155365597	155367009
chr4	155397488	155398377
chr4	155409483	155410126
chr4	155451649	155452192
chr4	155482563	155484240
chr4	155490613	155492710
chr4	155505791	155506468
chr4	155563560	155564318
chr4	155601239	155602243
chr4	155624480	155625114
chr4	155652861	155655517
chr4	155668395	155670872
chr4	155694494	155695340
chr4	155704773	155705730
chr4	155733869	155735760
chr4	155760647	155762222
chr4	155770111	155770637
chr4	155774127	155775476
chr4	155784110	155784614
chr4	155785928	155786300
chr4	155803369	155803768
chr4	155812109	155812925
chr4	155831319	155832868
chr4	155833953	155834458
chr4	155839569	155842242
chr4	155847121	155848689
chr4	155859272	155859843
chr4	155890301	155892959
chr4	155942483	155944149
chr4	155962343	155963061
chr4	155991848	155993396
chr4	156031514	156032151
chr4	156034637	156035377
chr4	156058906	156060276
chr4	156063592	156064906
chr4	156076978	156078234
chr4	156109701	156110204
chr4	156185570	156187500
chr4	156188501	156193964
chr4	156195986	156198376
chr4	156203019	156204191
chr4	156218225	156218684
chr4	156234445	156237403
chr4_GL456216_random	15885	17040
chr5	3083502	3084302
chr5	3151575	3152774
chr5	3278972	3279342
chr5	3292527	3293773
chr5	3298282	3298804
chr5	3307457	3309491
chr5	3320274	3320607
chr5	3341031	3344843
chr5	3386658	3387261
chr5	3453752	3454487
chr5	3543488	3544471
chr5	3596014	3596861
chr5	3647177	3648128
chr5	3704133	3704549
chr5	3721570	3721965
chr5	3802220	3803824
chr5	3872092	3872907
chr5	3893900	3894502
chr5	3927908	3929173
chr5	3942936	3943652
chr5	4103982	4105175
chr5	4106726	4107653
chr5	4191894	4192386
chr5	4303378	4304018
chr5	4314665	4315096
chr5	4318051	4318490
chr5	4755796	4758685
chr5	5166052	5166496
chr5	5379762	5381146
chr5	5514256	5514867
chr5	5540384	5540802
chr5	5559215	5559617
chr5	5693614	5694632
chr5	5748878	5749737
chr5	5998740	5998970
chr5	6675944	6676732
chr5	7428016	7428842
chr5	7732630	7733060
chr5	7960157	7960893
chr5	8056160	8057102
chr5	8243266	8243866
chr5	8367015	8368590
chr5	8422134	8423211
chr5	8544254	8545579
chr5	8622177	8623237
chr5	8660257	8660763
chr5	8728393	8729157
chr5	8798080	8798866
chr5	8819751	8821082
chr5	8893130	8894650
chr5	8991539	8992194
chr5	8996542	8997537
chr5	8999617	9000263
chr5	9022491	9022884
chr5	9100360	9101699
chr5	9160934	9162048
chr5	9265955	9266578
chr5	9367746	9368232
chr5	9495253	9496154
chr5	9724479	9726264
chr5	12049609	12050337
chr5	12383291	12384291
chr5	12667129	12668973
chr5	12868314	12869312
chr5	12872596	12873608
chr5	13396031	13397223
chr5	13614532	13615131
chr5	13694849	13695414
chr5	13974375	13974914
chr5	13992974	13993581
chr5	14004926	14005223
chr5	14025129	14026024
chr5	14031857	14032833
chr5	14039147	14039669
chr5	14119878	14120674
chr5	14514938	14515778
chr5	15506842	15507336
chr5	15670382	15671330
chr5	15774010	15774903
chr5	15932888	15935458
chr5	16184941	16185959
chr5	16425013	16425639
chr5	16968613	16969134
chr5	17223471	17224111
chr5	17345657	17346236
chr5	17479828	17480915
chr5	17707159	17707613
chr5	17747043	17747446
chr5	17748517	17748958
chr5	17785928	17787216
chr5	17900424	17900997
chr5	17927571	17928375
chr5	18081608	18083074
chr5	18359321	18360935
chr5	18367125	18369002
chr5	18453019	18453702
chr5	18688396	18689066
chr5	18794763	18795575
chr5	18798940	18800318
chr5	19226083	19228336
chr5	19262734	19263318
chr5	19312591	19313116
chr5	19404203	19404607
chr5	19566136	19566583
chr5	19907454	19907923
chr5	20050198	20050801
chr5	20417322	20417843
chr5	20507035	20507731
chr5	20551066	20552504
chr5	20603499	20604678
chr5	20670096	20670759
chr5	20676589	20677012
chr5	20701503	20702945
chr5	20705549	20707293
chr5	20710789	20711133
chr5	20738221	20739912
chr5	20762346	20762918
chr5	20950722	20952148
chr5	20964330	20964949
chr5	20972679	20974653
chr5	21054468	21056401
chr5	21185863	21186932
chr5	21192544	21193554
chr5	21234497	21235003
chr5	21372598	21373019
chr5	21516911	21517605
chr5	21645736	21646772
chr5	21700766	21701988
chr5	21737062	21737715
chr5	21784583	21785437
chr5	21816086	21816465
chr5	21865183	21866794
chr5	22002318	22002868
chr5	22308746	22309646
chr5	22343498	22345787
chr5	22416251	22416796
chr5	22565489	22566123
chr5	22572590	22574845
chr5	22616840	22617474
chr5	22665995	22666448
chr5	22706024	22706561
chr5	22745848	22746727
chr5	22804567	22804871
chr5	22865306	22865769
chr5	22960359	22960857
chr5	23432781	23435064
chr5	23674834	23676425
chr5	23783279	23783798
chr5	23787511	23788200
chr5	23874232	23875035
chr5	23945048	23945391
chr5	24021013	24021563
chr5	24029664	24030749
chr5	24100376	24101456
chr5	24103223	24103628
chr5	24122802	24124691
chr5	24164924	24165310
chr5	24203594	24203942
chr5	24260987	24261545
chr5	24321645	24322737
chr5	24329312	24329920
chr5	24335952	24336641
chr5	24342848	24345078
chr5	24348092	24349013
chr5	24350894	24353340
chr5	24357509	24357871
chr5	24383125	24383806
chr5	24387278	24388482
chr5	24393985	24395036
chr5	24405086	24405665
chr5	24416350	24416776
chr5	24423230	24429099
chr5	24443784	24445922
chr5	24447565	24447931
chr5	24451534	24453669
chr5	24473611	24475545
chr5	24481265	24485635
chr5	24504452	24506124
chr5	24524781	24528048
chr5	24540619	24541696
chr5	24576955	24578052
chr5	24590991	24592208
chr5	24598047	24605293
chr5	24623950	24624858
chr5	24729841	24734760
chr5	24747236	24747932
chr5	24749751	24752295
chr5	24778059	24779212
chr5	24780878	24781444
chr5	24817193	24817554
chr5	24841904	24843478
chr5	24907567	24909234
chr5	24969047	24969682
chr5	25009448	25010166
chr5	25041244	25041681
chr5	25099305	25101631
chr5	25157086	25157517
chr5	25222677	25223244
chr5	25497411	25500303
chr5	25526956	25527890
chr5	25529317	25530491
chr5	25532408	25533751
chr5	25601090	25601607
chr5	25654264	25655456
chr5	25721741	25723707
chr5	25759792	25760588
chr5	25812941	25813350
chr5	25862506	25862931
chr5	26006780	26007731
chr5	26184987	26185813
chr5	26466711	26467175
chr5	26621985	26622708
chr5	26691774	26693599
chr5	26751283	26751899
chr5	26809902	26810372
chr5	26817083	26818206
chr5	26841078	26841581
chr5	26894355	26894824
chr5	26903780	26905498
chr5	26910282	26910771
chr5	26984640	26985846
chr5	27048575	27050240
chr5	27160374	27160808
chr5	27261354	27262349
chr5	27420998	27421690
chr5	27677250	27678082
chr5	27714358	27714936
chr5	27790745	27792106
chr5	27795578	27795874
chr5	27841626	27842200
chr5	28070544	28071976
chr5	28117863	28118745
chr5	28148370	28148859
chr5	28150976	28151528
chr5	28157854	28160188
chr5	28161569	28162791
chr5	28164969	28171444
chr5	28173121	28177141
chr5	28209158	28211418
chr5	28316348	28317794
chr5	28457035	28467276
chr5	28697190	28697730
chr5	28731679	28732323
chr5	28741426	28742191
chr5	28797202	28797569
chr5	29195200	29196414
chr5	29199047	29200557
chr5	29247026	29247326
chr5	29377799	29378806
chr5	29434688	29435358
chr5	29467009	29468640
chr5	29471175	29480802
chr5	29484441	29486018
chr5	29568748	29570004
chr5	29574224	29574693
chr5	29735697	29736199
chr5	29799742	29800497
chr5	29811520	29811945
chr5	29882886	29883332
chr5	30059521	30060037
chr5	30072861	30073906
chr5	30092482	30093029
chr5	30104520	30108004
chr5	30110118	30112375
chr5	30113580	30115134
chr5	30154725	30156025
chr5	30172896	30173939
chr5	30232226	30233150
chr5	30281361	30281847
chr5	30342440	30343380
chr5	30466029	30466509
chr5	30526242	30526754
chr5	30587836	30589432
chr5	30611587	30611933
chr5	30621996	30623593
chr5	30647644	30648441
chr5	30649629	30650050
chr5	30659888	30660594
chr5	30711327	30712288
chr5	30737355	30738777
chr5	30814481	30815422
chr5	30860108	30860430
chr5	30862836	30864207
chr5	30869136	30870021
chr5	30887744	30889591
chr5	30907462	30908503
chr5	30920884	30922217
chr5	30924042	30924916
chr5	30945032	30945779
chr5	31022204	31023295
chr5	31047583	31048972
chr5	31054533	31055309
chr5	31091941	31096151
chr5	31116706	31117299
chr5	31135925	31139205
chr5	31179222	31180141
chr5	31192465	31193630
chr5	31201840	31202611
chr5	31219836	31221242
chr5	31240743	31241364
chr5	31250972	31252382
chr5	31295227	31296106
chr5	31491879	31492581
chr5	31526705	31527587
chr5	31558995	31559969
chr5	31570809	31571727
chr5	31586524	31587132
chr5	31604039	31604953
chr5	31613838	31614378
chr5	31628968	31629660
chr5	31634140	31635765
chr5	31697435	31697900
chr5	32132922	32137564
chr5	32169328	32170169
chr5	32286826	32288939
chr5	32354977	32355624
chr5	32458736	32460722
chr5	32610832	32611903
chr5	32718846	32719712
chr5	32745984	32746785
chr5	32785287	32785974
chr5	32853949	32854366
chr5	32862937	32863886
chr5	33018401	33019697
chr5	33032875	33034285
chr5	33039505	33040012
chr5	33102254	33104444
chr5	33273912	33275509
chr5	33294719	33295124
chr5	33335166	33336338
chr5	33378217	33378932
chr5	33429909	33435945
chr5	33437979	33438531
chr5	33442890	33443591
chr5	33489418	33489894
chr5	33534145	33536190
chr5	33542944	33543671
chr5	33628717	33629915
chr5	33657957	33658814
chr5	33692433	33692873
chr5	33694753	33696714
chr5	33698183	33698939
chr5	33705101	33706029
chr5	33720293	33724667
chr5	33729022	33729434
chr5	33782131	33783043
chr5	33817882	33821571
chr5	33851520	33851800
chr5	33935768	33936821
chr5	33982773	33985035
chr5	33995540	33998568
chr5	34169199	34169954
chr5	34174991	34177373
chr5	34186943	34187508
chr5	34282708	34283630
chr5	34286248	34289010
chr5	34326255	34327334
chr5	34335792	34337202
chr5	34370382	34370707
chr5	34525678	34527126
chr5	34549462	34550280
chr5	34573231	34574259
chr5	34581569	34582331
chr5	34589853	34590894
chr5	34633478	34634096
chr5	34635582	34637273
chr5	34659754	34661300
chr5	34761550	34762785
chr5	34908131	34909009
chr5	34998442	34999257
chr5	35000815	35002537
chr5	35024127	35025229
chr5	35056329	35057923
chr5	35074016	35074644
chr5	35078921	35080439
chr5	35142867	35145854
chr5	35186015	35186458
chr5	35243989	35245910
chr5	35276778	35281311
chr5	35312545	35314433
chr5	35384078	35385208
chr5	35387289	35390032
chr5	35391509	35394376
chr5	35395395	35400264
chr5	35444728	35445473
chr5	35483105	35484280
chr5	35524996	35525845
chr5	35528038	35528643
chr5	35531425	35532320
chr5	35536321	35536864
chr5	35574757	35575227
chr5	35621162	35621717
chr5	35669395	35670711
chr5	35678714	35679609
chr5	35728983	35729252
chr5	35739157	35741610
chr5	35757165	35758738
chr5	35782838	35783277
chr5	35857897	35858388
chr5	35893043	35894118
chr5	35937557	35938175
chr5	35945625	35946084
chr5	35948115	35948922
chr5	35951718	35952214
chr5	35989516	35990541
chr5	36086707	36087413
chr5	36112867	36114514
chr5	36144472	36144859
chr5	36220660	36221679
chr5	36226055	36226477
chr5	36331845	36333092
chr5	36359439	36360078
chr5	36369031	36369863
chr5	36390630	36391020
chr5	36396463	36399368
chr5	36462932	36463515
chr5	36483784	36485029
chr5	36581300	36582610
chr5	36695217	36696728
chr5	36712559	36713518
chr5	36748436	36749112
chr5	36777026	36777649
chr5	36795917	36796647
chr5	36813177	36813825
chr5	36816775	36817602
chr5	36830032	36831270
chr5	36867613	36870329
chr5	36988370	36989355
chr5	37015535	37016251
chr5	37021323	37021749
chr5	37027990	37029591
chr5	37046969	37049992
chr5	37081873	37083119
chr5	37087296	37089501
chr5	37090825	37091769
chr5	37093616	37094169
chr5	37162636	37164701
chr5	37236334	37236702
chr5	37241754	37243203
chr5	37244282	37247963
chr5	37336508	37338965
chr5	37557198	37557957
chr5	37716444	37718211
chr5	37809421	37809882
chr5	37814284	37814863
chr5	37816870	37818729
chr5	37820671	37836464
chr5	37851379	37851788
chr5	37893406	37895977
chr5	37900197	37902874
chr5	37918237	37918694
chr5	37920142	37920742
chr5	37966848	37968116
chr5	38038809	38039609
chr5	38114839	38115712
chr5	38158771	38160004
chr5	38219968	38220757
chr5	38274448	38278361
chr5	38319170	38320093
chr5	38346380	38347073
chr5	38365233	38366158
chr5	38422076	38422747
chr5	38479759	38480355
chr5	38512865	38513425
chr5	38553905	38554385
chr5	38560912	38561981
chr5	38580738	38581503
chr5	38607769	38608691
chr5	38648244	38648652
chr5	38655658	38656748
chr5	38658696	38659090
chr5	38684130	38685111
chr5	38752538	38753164
chr5	38828299	38828725
chr5	39076500	39077064
chr5	39425721	39426584
chr5	39644317	39645187
chr5	40675284	40676280
chr5	40982837	40983459
chr5	41403481	41404624
chr5	41706986	41708731
chr5	41748763	41749412
chr5	41754707	41768057
chr5	41845130	41845915
chr5	42036461	42037055
chr5	42891919	42892287
chr5	43152311	43152922
chr5	43232229	43235712
chr5	43390919	43391692
chr5	43424237	43424949
chr5	43589195	43589566
chr5	43661771	43662564
chr5	43672314	43673101
chr5	43781292	43782888
chr5	43853081	43853688
chr5	43867147	43869952
chr5	43947884	43948501
chr5	43981687	43983721
chr5	44100373	44102288
chr5	44126421	44127180
chr5	44143715	44145062
chr5	44164699	44165092
chr5	44226193	44227506
chr5	44387300	44388038
chr5	44795814	44796192
chr5	45278133	45278493
chr5	45425407	45425975
chr5	45621480	45621904
chr5	45638812	45639612
chr5	45856299	45858171
chr5	46173875	46174218
chr5	46526458	46526887
chr5	47019869	47020459
chr5	47982687	47987263
chr5	48599373	48600568
chr5	49524126	49525283
chr5	49712338	49713092
chr5	50058064	50059439
chr5	51989243	51990022
chr5	52081679	52081812
chr5	52112437	52116725
chr5	52237636	52238477
chr5	52363762	52364201
chr5	52368108	52368822
chr5	52470959	52472074
chr5	52476244	52476719
chr5	52565223	52566956
chr5	52603369	52604082
chr5	52617961	52619477
chr5	52634017	52634525
chr5	52644385	52644648
chr5	52741343	52742173
chr5	52743972	52744412
chr5	52782809	52783763
chr5	52833764	52834204
chr5	52882550	52883028
chr5	53048854	53049503
chr5	53212773	53215231
chr5	53470923	53471628
chr5	53486499	53487618
chr5	53505893	53506326
chr5	53555314	53555802
chr5	53589007	53591996
chr5	53671313	53671788
chr5	53998434	53999511
chr5	54017183	54017583
chr5	54159158	54159990
chr5	55067666	55068300
chr5	55131747	55132198
chr5	55761795	55762256
chr5	55791624	55792275
chr5	55885817	55886162
chr5	56291612	56292469
chr5	56752843	56753298
chr5	57422286	57422790
chr5	57586637	57587466
chr5	57717164	57720740
chr5	57732523	57734039
chr5	58174366	58175245
chr5	58941450	58941777
chr5	59138667	59139080
chr5	59950411	59950735
chr5	60851637	60851905
chr5	61049446	61049826
chr5	61339538	61340105
chr5	62765512	62766900
chr5	63648849	63650850
chr5	63812043	63812664
chr5	63968072	63969123
chr5	63993894	63994259
chr5	64092878	64093687
chr5	64159053	64161212
chr5	64174976	64175863
chr5	64229854	64231161
chr5	64269667	64270285
chr5	64336170	64337241
chr5	64504590	64505663
chr5	64508575	64509099
chr5	64623239	64624231
chr5	64626263	64626862
chr5	64661624	64662137
chr5	64701140	64702627
chr5	64731908	64732611
chr5	64802292	64804540
chr5	64810747	64812027
chr5	64969252	64970714
chr5	65027974	65028473
chr5	65073362	65073661
chr5	65107167	65108198
chr5	65335169	65335952
chr5	65390511	65391881
chr5	65408091	65408418
chr5	65435404	65436311
chr5	65492078	65493545
chr5	65525560	65526693
chr5	65534336	65534817
chr5	65536190	65538009
chr5	65560005	65562601
chr5	65696980	65698722
chr5	65724287	65725205
chr5	65763181	65765114
chr5	65966536	65967459
chr5	66042302	66043202
chr5	66069498	66070122
chr5	66076979	66077574
chr5	66149960	66152806
chr5	66259628	66260362
chr5	66337233	66338686
chr5	66617756	66620957
chr5	66675942	66677677
chr5	66710278	66710805
chr5	66745250	66746918
chr5	66995905	66997546
chr5	67082978	67083865
chr5	67095152	67100733
chr5	67138512	67139093
chr5	67149965	67150575
chr5	67215077	67217114
chr5	67221371	67223724
chr5	67229486	67232547
chr5	67260622	67261130
chr5	67306496	67307547
chr5	67426316	67428562
chr5	67607109	67609327
chr5	67696824	67697972
chr5	67797350	67798059
chr5	67799777	67800169
chr5	67845979	67847643
chr5	69339967	69341864
chr5	69556666	69557244
chr5	70198623	70199236
chr5	70896461	70897128
chr5	71095451	71096463
chr5	71657452	71658422
chr5	71700415	71701486
chr5	72155595	72156159
chr5	72178848	72179378
chr5	72201398	72203834
chr5	72480491	72480935
chr5	72503397	72504337
chr5	72558798	72560140
chr5	72580205	72581622
chr5	72600900	72601427
chr5	72855497	72856139
chr5	72867952	72868899
chr5	72875568	72876583
chr5	72914091	72915358
chr5	72981007	72981281
chr5	73006801	73007652
chr5	73013070	73014548
chr5	73066221	73066722
chr5	73150956	73151423
chr5	73171198	73171627
chr5	73230076	73230813
chr5	73231885	73232659
chr5	73236523	73237448
chr5	73255409	73256552
chr5	73292618	73293191
chr5	73315259	73315559
chr5	73405948	73406613
chr5	73490706	73492531
chr5	73645570	73647775
chr5	73650508	73652086
chr5	74066787	74068934
chr5	74092837	74093543
chr5	74190842	74191554
chr5	74194319	74196093
chr5	74792094	74793323
chr5	74813285	74813962
chr5	74941125	74942004
chr5	74952858	74953494
chr5	75043800	75044844
chr5	75069440	75071555
chr5	75074816	75076695
chr5	75079013	75079983
chr5	75082229	75085880
chr5	75148044	75157043
chr5	75214592	75215369
chr5	75254075	75254389
chr5	75537730	75538984
chr5	75574017	75576288
chr5	75896018	75897005
chr5	75977631	75978865
chr5	76140048	76141066
chr5	76183678	76184867
chr5	76303681	76305418
chr5	76363153	76364283
chr5	76379222	76379617
chr5	76477739	76478215
chr5	76482488	76482906
chr5	76588511	76589295
chr5	76657331	76658475
chr5	76699105	76700121
chr5	76702427	76703030
chr5	76856193	76858770
chr5	76904980	76905740
chr5	76950772	76952067
chr5	77049339	77049818
chr5	77094491	77095420
chr5	77137766	77138499
chr5	77188925	77189308
chr5	77211031	77211791
chr5	77249796	77250598
chr5	77264010	77267059
chr5	77308990	77310841
chr5	77358395	77358824
chr5	77407360	77408384
chr5	79179898	79180449
chr5	79181758	79182266
chr5	79678648	79679608
chr5	79785848	79786492
chr5	79823543	79824098
chr5	79826424	79827038
chr5	81019435	81022505
chr5	81106610	81107171
chr5	81256594	81257197
chr5	81269262	81269834
chr5	81329470	81330116
chr5	81344243	81344927
chr5	81519215	81520006
chr5	81556082	81556415
chr5	81623701	81624532
chr5	81653887	81654384
chr5	81762968	81763292
chr5	83925416	83925878
chr5	83968948	83969471
chr5	84126572	84126954
chr5	84298716	84299204
chr5	84408299	84408828
chr5	84415999	84417898
chr5	86172256	86174317
chr5	86407105	86407582
chr5	87452539	87453090
chr5	87772055	87772774
chr5	87794678	87795110
chr5	88311365	88311813
chr5	88348412	88349437
chr5	88553905	88554782
chr5	88564429	88566091
chr5	88572888	88573247
chr5	88575874	88576252
chr5	88674501	88676419
chr5	88720290	88721966
chr5	88764777	88765702
chr5	88806156	88807066
chr5	88886365	88888073
chr5	89143840	89144245
chr5	89444215	89444608
chr5	89543521	89543805
chr5	89559000	89559565
chr5	89639507	89639949
chr5	89758492	89758869
chr5	89882071	89883757
chr5	90180815	90181309
chr5	90223538	90224190
chr5	90364970	90367007
chr5	90500223	90500973
chr5	90588699	90589201
chr5	90640371	90640925
chr5	90698761	90699345
chr5	90757839	90758397
chr5	90930758	90932036
chr5	90961407	90961730
chr5	91074457	91074949
chr5	91139355	91139992
chr5	91517349	91518379
chr5	91729258	91729822
chr5	91949496	91949849
chr5	91962648	91963221
chr5	92042368	92043418
chr5	92082465	92084052
chr5	92085287	92085633
chr5	92092723	92093355
chr5	92100224	92101867
chr5	92106040	92107186
chr5	92112379	92113362
chr5	92137594	92138308
chr5	92238508	92239244
chr5	92264072	92264375
chr5	92277089	92278551
chr5	92309507	92310157
chr5	92312280	92312989
chr5	92363007	92363826
chr5	92434359	92435445
chr5	92505069	92505867
chr5	92602981	92603558
chr5	92674806	92675372
chr5	92682325	92684850
chr5	92795819	92796864
chr5	92808669	92809577
chr5	92811126	92813324
chr5	92897522	92898856
chr5	92905495	92906130
chr5	92918744	92919249
chr5	92924770	92925343
chr5	92941706	92943197
chr5	92988122	92989691
chr5	92997325	92998021
chr5	93005351	93005983
chr5	93043621	93046206
chr5	93092253	93095050
chr5	93101423	93101983
chr5	93126463	93127253
chr5	93205608	93206960
chr5	93267222	93268629
chr5	95991468	95992341
chr5	96160759	96162992
chr5	96183223	96183539
chr5	96209463	96210207
chr5	96352025	96353614
chr5	96373261	96374910
chr5	96558053	96558661
chr5	96721880	96722860
chr5	96760053	96760375
chr5	96809257	96809574
chr5	96980195	96980795
chr5	96996854	96998596
chr5	97089807	97090405
chr5	97111027	97111795
chr5	97226242	97227084
chr5	97774961	97775349
chr5	97812570	97813595
chr5	97839282	97839826
chr5	97935296	97935798
chr5	98029855	98031560
chr5	98166275	98170415
chr5	98172374	98173120
chr5	98179928	98181787
chr5	98184510	98186969
chr5	98189372	98190539
chr5	98246016	98246435
chr5	98253331	98256400
chr5	98283616	98284314
chr5	98293133	98293828
chr5	98309854	98310768
chr5	98329184	98330094
chr5	98363447	98364271
chr5	98484082	98484441
chr5	98770841	98771698
chr5	98854363	98856209
chr5	99036610	99037795
chr5	99252338	99253338
chr5	99613260	99614259
chr5	99728279	99730154
chr5	99737654	99738728
chr5	99905842	99906765
chr5	99941898	99942479
chr5	99977582	99979367
chr5	100038180	100040264
chr5	100043722	100044548
chr5	100048597	100049099
chr5	100087486	100087961
chr5	100091678	100092291
chr5	100157787	100159863
chr5	100271049	100271352
chr5	100322143	100322498
chr5	100415773	100416607
chr5	100429311	100430165
chr5	100451739	100452232
chr5	100673647	100675340
chr5	100719093	100720243
chr5	100798118	100798872
chr5	100820307	100821359
chr5	100845551	100847227
chr5	101021495	101021831
chr5	101541161	101541721
chr5	101647352	101649082
chr5	101657310	101668185
chr5	101763630	101766093
chr5	101819521	101823197
chr5	101825120	101826027
chr5	101833923	101834378
chr5	101984729	101985537
chr5	102052882	102053794
chr5	102054847	102056049
chr5	102069193	102071026
chr5	102306705	102307345
chr5	102478098	102478778
chr5	102480776	102482226
chr5	102791174	102791887
chr5	102844854	102845742
chr5	102959988	102960378
chr5	103132441	103133160
chr5	103282561	103283280
chr5	103351343	103351948
chr5	103423358	103425972
chr5	103598914	103599220
chr5	103655037	103656051
chr5	103663796	103665467
chr5	103670404	103671007
chr5	103680399	103680807
chr5	103692000	103693804
chr5	103724133	103725791
chr5	103735758	103736393
chr5	103752988	103757070
chr5	103759443	103761090
chr5	103778396	103779567
chr5	103812727	103814183
chr5	103910807	103911169
chr5	103931642	103932478
chr5	104043577	104044183
chr5	104046287	104047415
chr5	104076147	104077022
chr5	104081040	104081372
chr5	104101651	104102079
chr5	104164845	104165681
chr5	104446090	104446622
chr5	104459482	104460426
chr5	104508119	104508921
chr5	105063300	105063762
chr5	105415242	105416782
chr5	105492861	105493284
chr5	105495122	105496055
chr5	105498231	105498925
chr5	105500273	105501025
chr5	105518529	105520484
chr5	105545013	105545511
chr5	105698640	105701386
chr5	105731673	105732129
chr5	105792248	105793683
chr5	105807728	105808319
chr5	105864957	105865662
chr5	105876353	105877052
chr5	106274688	106275230
chr5	106344107	106344642
chr5	106448133	106454520
chr5	106457005	106460986
chr5	106463411	106465464
chr5	106469208	106470656
chr5	106573974	106574887
chr5	106695647	106697144
chr5	106709334	106710113
chr5	106757051	106758355
chr5	106777709	106778564
chr5	106791273	106791818
chr5	106925604	106926431
chr5	106964213	106965116
chr5	106994646	106995469
chr5	107028009	107028377
chr5	107217846	107218236
chr5	107250645	107251186
chr5	107260980	107261324
chr5	107287107	107289921
chr5	107296626	107297066
chr5	107359497	107360133
chr5	107376034	107376500
chr5	107403098	107403993
chr5	107437629	107438260
chr5	107541658	107542025
chr5	107720440	107727012
chr5	107868330	107869450
chr5	107887559	107888017
chr5	107900253	107901250
chr5	107986060	107987560
chr5	108013994	108014717
chr5	108049942	108050996
chr5	108065271	108066013
chr5	108268478	108269552
chr5	108312091	108313050
chr5	108365923	108371018
chr5	108629177	108630237
chr5	108660464	108660949
chr5	108669026	108669801
chr5	108677572	108678413
chr5	108692233	108692738
chr5	108693790	108695336
chr5	109551048	109551808
chr5	109555059	109557751
chr5	109795903	109796583
chr5	109844615	109845093
chr5	109865452	109867112
chr5	110058730	110059069
chr5	110097756	110102577
chr5	110104140	110108498
chr5	110135231	110136336
chr5	110227205	110228418
chr5	110230617	110231766
chr5	110269507	110270084
chr5	110285688	110286475
chr5	110342003	110343311
chr5	110362827	110365535
chr5	110377538	110379490
chr5	110384892	110385314
chr5	110386506	110387830
chr5	110416406	110418436
chr5	110435983	110436677
chr5	110447138	110448614
chr5	110471651	110472578
chr5	110480377	110481861
chr5	110527908	110529477
chr5	110543977	110545042
chr5	110548272	110549488
chr5	110550881	110551320
chr5	110628285	110629265
chr5	110653098	110653795
chr5	110665652	110666764
chr5	110770018	110770999
chr5	110779860	110780951
chr5	110808120	110810282
chr5	110839335	110840638
chr5	110879182	110880433
chr5	110978598	110980173
chr5	111044075	111045378
chr5	111098459	111099437
chr5	111123140	111123834
chr5	111170527	111171277
chr5	111220391	111221158
chr5	111287457	111288303
chr5	111330237	111331200
chr5	111385822	111386216
chr5	111393945	111395399
chr5	111414296	111414706
chr5	111415907	111421700
chr5	111432833	111434461
chr5	111437662	111439686
chr5	111442411	111442832
chr5	111449069	111450008
chr5	111554943	111555728
chr5	111570866	111571250
chr5	111573437	111574785
chr5	111579260	111579605
chr5	111620420	111621834
chr5	111625932	111627416
chr5	111630088	111632721
chr5	111651933	111652987
chr5	111664808	111665697
chr5	111677524	111679014
chr5	111740201	111742808
chr5	111770459	111772996
chr5	111848958	111849399
chr5	111858093	111858599
chr5	111877220	111877812
chr5	111881188	111881738
chr5	111893933	111894499
chr5	111897594	111898319
chr5	111917783	111918278
chr5	112049422	112050483
chr5	112054345	112054685
chr5	112153329	112154074
chr5	112205700	112208793
chr5	112219494	112220236
chr5	112227112	112229672
chr5	112235877	112239641
chr5	112253467	112253829
chr5	112268962	112269465
chr5	112275908	112277282
chr5	112294818	112296133
chr5	112304971	112308019
chr5	112319716	112320104
chr5	112325641	112327054
chr5	112342496	112343388
chr5	112364164	112364726
chr5	112394032	112395590
chr5	112431460	112431854
chr5	112484900	112485682
chr5	112520801	112521541
chr5	112528536	112529007
chr5	112533729	112534615
chr5	112558551	112559024
chr5	112576151	112578191
chr5	112622941	112623363
chr5	112627051	112629386
chr5	112640765	112641181
chr5	112656079	112657049
chr5	112663633	112664347
chr5	112848267	112849043
chr5	112850682	112852074
chr5	112867802	112869023
chr5	112890393	112890870
chr5	113014964	113016208
chr5	113041696	113042217
chr5	113074527	113075217
chr5	113079227	113080261
chr5	113125766	113126410
chr5	113132643	113133899
chr5	113136327	113139304
chr5	113151405	113151914
chr5	113162955	113163379
chr5	113165100	113166673
chr5	113174932	113175449
chr5	113179617	113180755
chr5	113199160	113199559
chr5	113220382	113221676
chr5	113269799	113270248
chr5	113286535	113288511
chr5	113292152	113292602
chr5	113300720	113302283
chr5	113310191	113310789
chr5	113323792	113324948
chr5	113327941	113329080
chr5	113333596	113335604
chr5	113343705	113344945
chr5	113358706	113359252
chr5	113368540	113368941
chr5	113393773	113394455
chr5	113451933	113454245
chr5	113467487	113468801
chr5	113489911	113493121
chr5	113503247	113503887
chr5	113536429	113537329
chr5	113550718	113551872
chr5	113552985	113553825
chr5	113580129	113581115
chr5	113590863	113592407
chr5	113650101	113650601
chr5	113723159	113724520
chr5	113744817	113745621
chr5	113771208	113773244
chr5	113783676	113784344
chr5	113796803	113798127
chr5	113799907	113801012
chr5	113814352	113816836
chr5	113872013	113873964
chr5	113907063	113908736
chr5	113938814	113939804
chr5	113942473	113943566
chr5	113958862	113959939
chr5	113992578	113994361
chr5	114035770	114036628
chr5	114041283	114042261
chr5	114090699	114091716
chr5	114100026	114100962
chr5	114127265	114128583
chr5	114130280	114131517
chr5	114156970	114157605
chr5	114166134	114166868
chr5	114186012	114186318
chr5	114247955	114248948
chr5	114273098	114275940
chr5	114288952	114289417
chr5	114314879	114315468
chr5	114323403	114323858
chr5	114341654	114342196
chr5	114372080	114373563
chr5	114380066	114381501
chr5	114461314	114461878
chr5	114466972	114467834
chr5	114539565	114539989
chr5	114541686	114542459
chr5	114557853	114558377
chr5	114560021	114562541
chr5	114564802	114565802
chr5	114567140	114568493
chr5	114570988	114571956
chr5	114579563	114580290
chr5	114610972	114612550
chr5	114630230	114631706
chr5	114647182	114648088
chr5	114657928	114659174
chr5	114690117	114691406
chr5	114707672	114708052
chr5	114772873	114775704
chr5	114800965	114802462
chr5	114805018	114805479
chr5	114813602	114814115
chr5	114823045	114823726
chr5	114849186	114849627
chr5	114942013	114942556
chr5	115009040	115009487
chr5	115010614	115011141
chr5	115118541	115119380
chr5	115134294	115135002
chr5	115156997	115159311
chr5	115187220	115187749
chr5	115193299	115195072
chr5	115208117	115208951
chr5	115215564	115216305
chr5	115234966	115236128
chr5	115237533	115238901
chr5	115272036	115272898
chr5	115279574	115280396
chr5	115300009	115301541
chr5	115317649	115318537
chr5	115326672	115328364
chr5	115340715	115341560
chr5	115343747	115344632
chr5	115348268	115349161
chr5	115373740	115374666
chr5	115394142	115394727
chr5	115397953	115398998
chr5	115403635	115404850
chr5	115427879	115431077
chr5	115434793	115437647
chr5	115450664	115451457
chr5	115475228	115476701
chr5	115479418	115480811
chr5	115483431	115484726
chr5	115488881	115490559
chr5	115491816	115492534
chr5	115506342	115507203
chr5	115524055	115524491
chr5	115551419	115552142
chr5	115556065	115556686
chr5	115559138	115559983
chr5	115562772	115565765
chr5	115612721	115615820
chr5	115630131	115632798
chr5	115644203	115644607
chr5	115648546	115649289
chr5	115667344	115668664
chr5	115731116	115732746
chr5	115844494	115845702
chr5	115906716	115908043
chr5	115958370	115958899
chr5	115997792	115998382
chr5	116005870	116007017
chr5	116018626	116019022
chr5	116023681	116024835
chr5	116030409	116031418
chr5	116132144	116132528
chr5	116280331	116280942
chr5	116289463	116290521
chr5	116299838	116300446
chr5	116407396	116407888
chr5	116409424	116410842
chr5	116437947	116440301
chr5	116569536	116571558
chr5	116573480	116574261
chr5	116591350	116593278
chr5	116822090	116822445
chr5	117060858	117061761
chr5	117069574	117069903
chr5	117087539	117088206
chr5	117115010	117116285
chr5	117159493	117160154
chr5	117242757	117243339
chr5	117268524	117269262
chr5	117285957	117288026
chr5	117302865	117304620
chr5	117307651	117308175
chr5	117314361	117315485
chr5	117318603	117321024
chr5	117323307	117324352
chr5	117356277	117358232
chr5	117388496	117389203
chr5	117403293	117404142
chr5	117412784	117414757
chr5	117476845	117477236
chr5	117658494	117659228
chr5	117687888	117688309
chr5	117748883	117750004
chr5	117757103	117758195
chr5	117840080	117845206
chr5	117864670	117865295
chr5	117884932	117885457
chr5	117889417	117889957
chr5	117897596	117899111
chr5	117937881	117938418
chr5	117964264	117964945
chr5	117976515	117977741
chr5	118010142	118010766
chr5	118014700	118018105
chr5	118025708	118029806
chr5	118037364	118039658
chr5	118120512	118121345
chr5	118123092	118123910
chr5	118154184	118155588
chr5	118163667	118164499
chr5	118169110	118175587
chr5	118236938	118237631
chr5	118269049	118269388
chr5	118325598	118327426
chr5	118343448	118344541
chr5	118350990	118351749
chr5	118373455	118374260
chr5	118380727	118381663
chr5	118396067	118396617
chr5	118434490	118437503
chr5	118443399	118447044
chr5	118458724	118459938
chr5	118464919	118465709
chr5	118472803	118474143
chr5	118482703	118484098
chr5	118494958	118495688
chr5	118510996	118512084
chr5	118516546	118517268
chr5	118531864	118532552
chr5	118559354	118561639
chr5	118574394	118575495
chr5	118590243	118592523
chr5	119005738	119006528
chr5	119052566	119052953
chr5	119055234	119057576
chr5	119085395	119086809
chr5	119097383	119098013
chr5	119109928	119110492
chr5	119232720	119233381
chr5	119523929	119524794
chr5	119587378	119587751
chr5	119613339	119613992
chr5	119625989	119627267
chr5	119656380	119665703
chr5	119666709	119672997
chr5	119679698	119683628
chr5	119684962	119688162
chr5	119709029	119710384
chr5	119797468	119798151
chr5	119799261	119800863
chr5	119802823	119805184
chr5	119830636	119832026
chr5	119834315	119837628
chr5	119839176	119840722
chr5	119844798	119845403
chr5	119886177	119888150
chr5	119893039	119893374
chr5	120116273	120117034
chr5	120234674	120235685
chr5	120280979	120282241
chr5	120296927	120298098
chr5	120301483	120302961
chr5	120322095	120322914
chr5	120337844	120338973
chr5	120371137	120371856
chr5	120409660	120410072
chr5	120424085	120440846
chr5	120457515	120458664
chr5	120502915	120503659
chr5	120567233	120567815
chr5	120586773	120588721
chr5	120603327	120605776
chr5	120619177	120621227
chr5	120626472	120626816
chr5	120631078	120631637
chr5	120648202	120650142
chr5	120679873	120684152
chr5	120693970	120695653
chr5	120706403	120707482
chr5	120709543	120712125
chr5	120732868	120733299
chr5	120734689	120735821
chr5	120888072	120888762
chr5	120908029	120908722
chr5	120933700	120934518
chr5	120975867	120976580
chr5	121008574	121009787
chr5	121062719	121063215
chr5	121068752	121069185
chr5	121190283	121191629
chr5	121204595	121205402
chr5	121220298	121221365
chr5	121260923	121261501
chr5	121306805	121307084
chr5	121331717	121332091
chr5	121384937	121385776
chr5	121397524	121398594
chr5	121451569	121452990
chr5	121517977	121518667
chr5	121535692	121536334
chr5	121539929	121540397
chr5	121544704	121547000
chr5	121584170	121586292
chr5	121593065	121593919
chr5	121598623	121600197
chr5	121606012	121606385
chr5	121609474	121609914
chr5	121660502	121661159
chr5	121710781	121713436
chr5	121828165	121829810
chr5	121833831	121834447
chr5	121835584	121839528
chr5	121841680	121843357
chr5	121848424	121849652
chr5	121864133	121865143
chr5	121872041	121872756
chr5	121937691	121938069
chr5	121948157	121949183
chr5	121954956	121955503
chr5	121960607	121961707
chr5	121989666	121990367
chr5	122011283	122011869
chr5	122048293	122050988
chr5	122053489	122054487
chr5	122060234	122061041
chr5	122100663	122101178
chr5	122111069	122112001
chr5	122122345	122123018
chr5	122131637	122132482
chr5	122142478	122142949
chr5	122152363	122152986
chr5	122156877	122159326
chr5	122165151	122165641
chr5	122179740	122180163
chr5	122191511	122192623
chr5	122208091	122210897
chr5	122263969	122264630
chr5	122274667	122275703
chr5	122284279	122285688
chr5	122291148	122291747
chr5	122318892	122319316
chr5	122353869	122354958
chr5	122371246	122373532
chr5	122391630	122392572
chr5	122422150	122422949
chr5	122501106	122504171
chr5	122513426	122514376
chr5	122538967	122539774
chr5	122613913	122614718
chr5	122706971	122708207
chr5	122778021	122779868
chr5	122820826	122821344
chr5	122850036	122851058
chr5	122899168	122901184
chr5	122951087	122952897
chr5	122954774	122955444
chr5	122985830	122991716
chr5	122994596	122995442
chr5	123012819	123015678
chr5	123039159	123039743
chr5	123045988	123046897
chr5	123076053	123076868
chr5	123131529	123139794
chr5	123141698	123144210
chr5	123147668	123151411
chr5	123171484	123172126
chr5	123228194	123228710
chr5	123251691	123252323
chr5	123307049	123307479
chr5	123343863	123346663
chr5	123388471	123389224
chr5	123394393	123395549
chr5	123406907	123407537
chr5	123488308	123489653
chr5	123496742	123498250
chr5	123508053	123509342
chr5	123523716	123524749
chr5	123572360	123573209
chr5	123683103	123684928
chr5	123748801	123750148
chr5	123906860	123908354
chr5	123973321	123974149
chr5	123995975	123997832
chr5	124071711	124072384
chr5	124077273	124078426
chr5	124111699	124112618
chr5	124115962	124116758
chr5	124199078	124199740
chr5	124205138	124205579
chr5	124243206	124243625
chr5	124247924	124250837
chr5	124327402	124328063
chr5	124351737	124355483
chr5	124356810	124357132
chr5	124425014	124426395
chr5	124439606	124440466
chr5	124445018	124446879
chr5	124452906	124454391
chr5	124464828	124465790
chr5	124482725	124483984
chr5	124503436	124504389
chr5	124530494	124531833
chr5	124536905	124537289
chr5	124540418	124541534
chr5	124552591	124553343
chr5	124578752	124579469
chr5	124628837	124629712
chr5	124861306	124863577
chr5	125002544	125004236
chr5	125040276	125040609
chr5	125056141	125060078
chr5	125081217	125082192
chr5	125085049	125085488
chr5	125156494	125159552
chr5	125162299	125163906
chr5	125174692	125180294
chr5	125183154	125186163
chr5	125188670	125191058
chr5	125207258	125207976
chr5	125215469	125216385
chr5	125240031	125242662
chr5	125243721	125246449
chr5	125271817	125272677
chr5	125273719	125274158
chr5	125283606	125284422
chr5	125339965	125341293
chr5	125389237	125390459
chr5	125392473	125394430
chr5	125403788	125404383
chr5	125441387	125442404
chr5	125475727	125476268
chr5	125529140	125529538
chr5	125531261	125535736
chr5	125546125	125546992
chr5	125574741	125575587
chr5	125588957	125589917
chr5	125768620	125769457
chr5	125995931	125996818
chr5	126079063	126079603
chr5	126104781	126105936
chr5	126281924	126282280
chr5	126572687	126573199
chr5	126651416	126651805
chr5	126763275	126765749
chr5	127006818	127007299
chr5	127020025	127020481
chr5	127037306	127037765
chr5	127043938	127044448
chr5	127088196	127088658
chr5	127185328	127186073
chr5	127241078	127243486
chr5	127299070	127299493
chr5	127310655	127311117
chr5	127338525	127339525
chr5	127471784	127473031
chr5	127616685	127617622
chr5	127631828	127632882
chr5	127638970	127639527
chr5	127843739	127844158
chr5	128232919	128233923
chr5	128236903	128238235
chr5	128347223	128347555
chr5	128432211	128434028
chr5	128439500	128442160
chr5	128451200	128452591
chr5	128464719	128465626
chr5	128482588	128484015
chr5	128524428	128525126
chr5	128550597	128551166
chr5	128567066	128567854
chr5	128578730	128579844
chr5	128581287	128582196
chr5	128596579	128602496
chr5	128703757	128704765
chr5	128782056	128782509
chr5	128819518	128819997
chr5	128949658	128950385
chr5	128951864	128954626
chr5	128975574	128976763
chr5	129008147	129008894
chr5	129019273	129021031
chr5	129101856	129104028
chr5	129155462	129156193
chr5	129160028	129160891
chr5	129235144	129235926
chr5	129270007	129270439
chr5	129282069	129282575
chr5	129297975	129299570
chr5	129328722	129329519
chr5	129346522	129347008
chr5	129350924	129351487
chr5	129386050	129386531
chr5	129430159	129430825
chr5	129489979	129490444
chr5	129500951	129501979
chr5	129583443	129586710
chr5	129594311	129595641
chr5	129669907	129670188
chr5	129715231	129715474
chr5	129724874	129725740
chr5	129786968	129787852
chr5	129846726	129847195
chr5	129908434	129909428
chr5	129942179	129943007
chr5	130002103	130002945
chr5	130029142	130029615
chr5	130078987	130080109
chr5	130143689	130144511
chr5	130222180	130222726
chr5	130383959	130385209
chr5	130392754	130394229
chr5	130448551	130450429
chr5	130663031	130663799
chr5	130708558	130708950
chr5	130718141	130718775
chr5	130809634	130811502
chr5	130852238	130853993
chr5	131038787	131039202
chr5	131110228	131110727
chr5	131174742	131175187
chr5	131177584	131178386
chr5	131306335	131308368
chr5	131385808	131386409
chr5	131491024	131491965
chr5	131493240	131495093
chr5	131515376	131516460
chr5	131530800	131532319
chr5	131537065	131539244
chr5	131583569	131585636
chr5	131595635	131597490
chr5	131599877	131600826
chr5	131615772	131616951
chr5	131824319	131825895
chr5	131849516	131850391
chr5	131990065	131990924
chr5	132500669	132501981
chr5	132540964	132544535
chr5	132644593	132645240
chr5	132904909	132905258
chr5	133162949	133163618
chr5	133718455	133718948
chr5	133753578	133754723
chr5	133842397	133842930
chr5	133991480	133991899
chr5	134006354	134007216
chr5	134098992	134100704
chr5	134102496	134104230
chr5	134121843	134122247
chr5	134125798	134126153
chr5	134176023	134176929
chr5	134183540	134184719
chr5	134221460	134222686
chr5	134259956	134260779
chr5	134312497	134316030
chr5	134332540	134333516
chr5	134336609	134337698
chr5	134455019	134457114
chr5	134489305	134489879
chr5	134491976	134492468
chr5	134528187	134529073
chr5	134550955	134552838
chr5	134638640	134639947
chr5	134654854	134655313
chr5	134668197	134669116
chr5	134676083	134676375
chr5	134688092	134688664
chr5	134707677	134708177
chr5	134742192	134743435
chr5	134746978	134747639
chr5	134865099	134865958
chr5	134945687	134948297
chr5	134960319	134960961
chr5	134966015	134966315
chr5	134985356	134987720
chr5	135000381	135002455
chr5	135007767	135009158
chr5	135012182	135013328
chr5	135015268	135015770
chr5	135034492	135036106
chr5	135049335	135049840
chr5	135063724	135064770
chr5	135072888	135074579
chr5	135077378	135078786
chr5	135089252	135090350
chr5	135093656	135094315
chr5	135106868	135108397
chr5	135149334	135150160
chr5	135167691	135168898
chr5	135186509	135188276
chr5	135249826	135251374
chr5	135306319	135306797
chr5	135325791	135327069
chr5	135346051	135346407
chr5	135393708	135394780
chr5	135488320	135490713
chr5	135494055	135494524
chr5	135544360	135545831
chr5	135658910	135660192
chr5	135669528	135670522
chr5	135672988	135677763
chr5	135688216	135689714
chr5	135724335	135727349
chr5	135733819	135734817
chr5	135743978	135745147
chr5	135777907	135778402
chr5	135800027	135801487
chr5	135805716	135808292
chr5	135834857	135835952
chr5	135849428	135851741
chr5	135856188	135857575
chr5	135867526	135869875
chr5	135874286	135874790
chr5	135887324	135889656
chr5	135929475	135930200
chr5	135933686	135935516
chr5	135937238	135938016
chr5	135940390	135940925
chr5	135946392	135947221
chr5	135957230	135958563
chr5	135961537	135963660
chr5	135979449	135980661
chr5	135994661	135995471
chr5	136002267	136003300
chr5	136031127	136031562
chr5	136061482	136063221
chr5	136083555	136085985
chr5	136101886	136102682
chr5	136113372	136114023
chr5	136116254	136116951
chr5	136122271	136123296
chr5	136198626	136199490
chr5	136227629	136228358
chr5	136231540	136232290
chr5	136243382	136245553
chr5	136274626	136275631
chr5	136544342	136544748
chr5	136549624	136551240
chr5	136565142	136569252
chr5	136570474	136570874
chr5	136581281	136581515
chr5	136598256	136599740
chr5	136608181	136609546
chr5	136622646	136623673
chr5	136708486	136709983
chr5	136714198	136715180
chr5	136752937	136753633
chr5	136782083	136782700
chr5	136843795	136844261
chr5	136863976	136864534
chr5	136881447	136883595
chr5	136907951	136908733
chr5	136942921	136944720
chr5	136952961	136953429
chr5	136962337	136963315
chr5	136986344	136987894
chr5	137030892	137033141
chr5	137045282	137046402
chr5	137062028	137063099
chr5	137072255	137072976
chr5	137102594	137103251
chr5	137113200	137114085
chr5	137115338	137116455
chr5	137128649	137129848
chr5	137157124	137157805
chr5	137287122	137290964
chr5	137293509	137295163
chr5	137306961	137307943
chr5	137313594	137315839
chr5	137334961	137335350
chr5	137348557	137352790
chr5	137403745	137404688
chr5	137485379	137486132
chr5	137501626	137502308
chr5	137509909	137511509
chr5	137523975	137527094
chr5	137531415	137533511
chr5	137553045	137553996
chr5	137586768	137587237
chr5	137599233	137600853
chr5	137630762	137631689
chr5	137740606	137742128
chr5	137745375	137747915
chr5	137757945	137758507
chr5	137759899	137760444
chr5	137763996	137764869
chr5	137770696	137771287
chr5	137778686	137780070
chr5	137784482	137786832
chr5	137877872	137878441
chr5	137996655	137997283
chr5	138084932	138085624
chr5	138155124	138155908
chr5	138170863	138172320
chr5	138181915	138182362
chr5	138194164	138195085
chr5	138222029	138222385
chr5	138262914	138264111
chr5	138275451	138276116
chr5	138280264	138280648
chr5	138693959	138695209
chr5	138702965	138703424
chr5	138715444	138716729
chr5	138754059	138756381
chr5	138819534	138821604
chr5	138847633	138848403
chr5	138857083	138857763
chr5	138874232	138874673
chr5	138888336	138889768
chr5	138898532	138898840
chr5	138914552	138915031
chr5	138931929	138933329
chr5	138954748	138955242
chr5	138969749	138970245
chr5	138991541	138998850
chr5	139032885	139034873
chr5	139039166	139040605
chr5	139129075	139130463
chr5	139150017	139150917
chr5	139199977	139201591
chr5	139251826	139252869
chr5	139324662	139326415
chr5	139344789	139345208
chr5	139351598	139352160
chr5	139364815	139366283
chr5	139371983	139372386
chr5	139380471	139380946
chr5	139418679	139419124
chr5	139459826	139460844
chr5	139535358	139549593
chr5	139550663	139559680
chr5	139580464	139582270
chr5	139584000	139584821
chr5	139598710	139600835
chr5	139658990	139659745
chr5	139668543	139668804
chr5	139687474	139688088
chr5	139757268	139758542
chr5	139775035	139775885
chr5	139791383	139792153
chr5	139803915	139804506
chr5	139812004	139814991
chr5	139826470	139827108
chr5	139848008	139848541
chr5	139870125	139871365
chr5	139907098	139914609
chr5	139977516	139979805
chr5	139985162	139988700
chr5	139990170	139990726
chr5	140007475	140010095
chr5	140042446	140042902
chr5	140073299	140074120
chr5	140121150	140124376
chr5	140140210	140140647
chr5	140173263	140175014
chr5	140282317	140282856
chr5	140283952	140284858
chr5	140320967	140322391
chr5	140360349	140360816
chr5	140368070	140368454
chr5	140388841	140389896
chr5	140418445	140419755
chr5	140472296	140472725
chr5	140502837	140503567
chr5	140514071	140514583
chr5	140553268	140553647
chr5	140556851	140557405
chr5	140564004	140566425
chr5	140581661	140584464
chr5	140591644	140592498
chr5	140594365	140595582
chr5	140606087	140612437
chr5	140621304	140622531
chr5	140644108	140644758
chr5	140648031	140649162
chr5	140700012	140700439
chr5	140701485	140702793
chr5	140735119	140736717
chr5	140740917	140741636
chr5	140748785	140749739
chr5	140814245	140815033
chr5	141030407	141031212
chr5	141234404	141234789
chr5	141240305	141242568
chr5	141388453	141388800
chr5	141405183	141405687
chr5	141408633	141409307
chr5	141548120	141548433
chr5	141622105	141622592
chr5	141698543	141698882
chr5	141817813	141818214
chr5	141835992	141838006
chr5	141880631	141881291
chr5	141987223	141988054
chr5	142009513	142010699
chr5	142113253	142115413
chr5	142116785	142118839
chr5	142129136	142130717
chr5	142208194	142208683
chr5	142214758	142215949
chr5	142367238	142368058
chr5	142370591	142372060
chr5	142401019	142402434
chr5	142416070	142416444
chr5	142439317	142440967
chr5	142463790	142464230
chr5	142485309	142485961
chr5	142495074	142495587
chr5	142502175	142502853
chr5	142506793	142510039
chr5	142529786	142530567
chr5	142546055	142546933
chr5	142550278	142551184
chr5	142608093	142609126
chr5	142628939	142630287
chr5	142667622	142668515
chr5	142694483	142694981
chr5	142701858	142702742
chr5	142718508	142719106
chr5	142764444	142765034
chr5	142768343	142769785
chr5	142782184	142783015
chr5	142787177	142788875
chr5	142800338	142801123
chr5	142812566	142823881
chr5	142841931	142842822
chr5	142905250	142907090
chr5	142923603	142927718
chr5	142928816	142929539
chr5	142960202	142965967
chr5	142974548	142975019
chr5	143000223	143001425
chr5	143111661	143113333
chr5	143122708	143123039
chr5	143180097	143181169
chr5	143234991	143235945
chr5	143251995	143255906
chr5	143269098	143270475
chr5	143284597	143285073
chr5	143287724	143289501
chr5	143292676	143293947
chr5	143301274	143301998
chr5	143311436	143312478
chr5	143314711	143315493
chr5	143328597	143329616
chr5	143357224	143359110
chr5	143363719	143365419
chr5	143369970	143373448
chr5	143381508	143382015
chr5	143387105	143387720
chr5	143403666	143404391
chr5	143464392	143465429
chr5	143498849	143499220
chr5	143537289	143537706
chr5	143548640	143549413
chr5	143555057	143555914
chr5	143622076	143623119
chr5	143652648	143653436
chr5	143731294	143732920
chr5	143758113	143758508
chr5	143909341	143910338
chr5	144083763	144084785
chr5	144086473	144086914
chr5	144100184	144101148
chr5	144195638	144196767
chr5	144255052	144256314
chr5	144259072	144259634
chr5	144276689	144277182
chr5	144357365	144358459
chr5	144458072	144458602
chr5	144507048	144507453
chr5	144545546	144547058
chr5	144548197	144548774
chr5	144615963	144617126
chr5	144644573	144646397
chr5	144727917	144729893
chr5	144752085	144753189
chr5	144760942	144761829
chr5	144767735	144768986
chr5	144869347	144870582
chr5	144875637	144876208
chr5	144926669	144927120
chr5	144965035	144966585
chr5	145083768	145084605
chr5	145113750	145115367
chr5	145139613	145140448
chr5	145204169	145204754
chr5	145231424	145232240
chr5	145280350	145281049
chr5	145301663	145302679
chr5	145307402	145308523
chr5	146220888	146221640
chr5	146230975	146232062
chr5	146260987	146261336
chr5	146265998	146266346
chr5	146385062	146385706
chr5	146584310	146585301
chr5	146589669	146589995
chr5	146736387	146736998
chr5	146793894	146795303
chr5	146824320	146824894
chr5	146840129	146840540
chr5	146844910	146845917
chr5	146905531	146906105
chr5	146907542	146909233
chr5	146916182	146917580
chr5	146920279	146920811
chr5	146948304	146949193
chr5	147075999	147077985
chr5	147155264	147157849
chr5	147185538	147191645
chr5	147221004	147223231
chr5	147227153	147227770
chr5	147267985	147268515
chr5	147269920	147272187
chr5	147273887	147278607
chr5	147292078	147294474
chr5	147299441	147302477
chr5	147303643	147309642
chr5	147312519	147316436
chr5	147399640	147400920
chr5	147423420	147424042
chr5	147429650	147431605
chr5	147575967	147576305
chr5	147620254	147620769
chr5	147696889	147697637
chr5	147722547	147723124
chr5	147724629	147727638
chr5	147750748	147752187
chr5	147782176	147783186
chr5	147856120	147856744
chr5	147860069	147861026
chr5	147894249	147896070
chr5	147907026	147907403
chr5	147913336	147914206
chr5	147956979	147958075
chr5	148005044	148005843
chr5	148210590	148211168
chr5	148252141	148252477
chr5	148264914	148265335
chr5	148303233	148303775
chr5	148394455	148395141
chr5	148399153	148400224
chr5	148414338	148415081
chr5	148466292	148467490
chr5	148550450	148553024
chr5	148554148	148555654
chr5	148708583	148709631
chr5	148830986	148832109
chr5	148843879	148844743
chr5	148908555	148909847
chr5	148928253	148929227
chr5	148959107	148960354
chr5	149014213	149016278
chr5	149051046	149053995
chr5	149078641	149079959
chr5	149097912	149098317
chr5	149106931	149107828
chr5	149117954	149118310
chr5	149170855	149171560
chr5	149183691	149184950
chr5	149203775	149204172
chr5	149228859	149229722
chr5	149242994	149243428
chr5	149245974	149246502
chr5	149278897	149279796
chr5	149320570	149321357
chr5	149364165	149364756
chr5	149427851	149429322
chr5	149439415	149440355
chr5	149635598	149636928
chr5	149678040	149679721
chr5	149830807	149831660
chr5	149843704	149844803
chr5	149873305	149874566
chr5	149964269	149965069
chr5	150055505	150055869
chr5	150118291	150119321
chr5	150259383	150260274
chr5	150522359	150522881
chr5	150593095	150595096
chr5	150665353	150665864
chr5	150673311	150674767
chr5	150814729	150815323
chr5	150839935	150840599
chr5	150913638	150914228
chr5	150951860	150953844
chr5	151023123	151025432
chr5	151028912	151029421
chr5	151223618	151224172
chr5	151232177	151234146
chr5	151368464	151369121
chr5	151650853	151651234
chr6	3268483	3269505
chr6	3307681	3308367
chr6	3396176	3396512
chr6	3436989	3437391
chr6	3623700	3624468
chr6	3678292	3678827
chr6	3763504	3764745
chr6	4003909	4004387
chr6	4114962	4116276
chr6	4505179	4505844
chr6	4550051	4551442
chr6	4600373	4601962
chr6	4684970	4685379
chr6	4746597	4747460
chr6	4855079	4855605
chr6	4892545	4892946
chr6	4902782	4904395
chr6	4980083	4980832
chr6	5018929	5020300
chr6	5026749	5027489
chr6	5097190	5097828
chr6	5099295	5099766
chr6	5209882	5210476
chr6	5298135	5298570
chr6	5317490	5317845
chr6	5324090	5325808
chr6	5332555	5335909
chr6	5338307	5339105
chr6	5442200	5443625
chr6	5464561	5465119
chr6	5482328	5482932
chr6	5496054	5496673
chr6	5576586	5577333
chr6	5707740	5708360
chr6	5725522	5726583
chr6	6005749	6006179
chr6	6038808	6039536
chr6	6069956	6070534
chr6	6159256	6159761
chr6	6173810	6174616
chr6	6216305	6217441
chr6	6536722	6537329
chr6	6578182	6578763
chr6	6623337	6624186
chr6	6707735	6708108
chr6	6854271	6857083
chr6	6859160	6865646
chr6	6866859	6867559
chr6	6869078	6883078
chr6	6884724	6885227
chr6	6942676	6943432
chr6	7277099	7278164
chr6	7326657	7327201
chr6	7441829	7442432
chr6	7554842	7556036
chr6	7844040	7844788
chr6	8208978	8210193
chr6	8258667	8259799
chr6	8509165	8510700
chr6	8693579	8694221
chr6	8770541	8771040
chr6	8777592	8778752
chr6	8947967	8950424
chr6	8956663	8957822
chr6	9655862	9656375
chr6	9693691	9694404
chr6	10424626	10425186
chr6	10542815	10543323
chr6	10569291	10569846
chr6	10655220	10655853
chr6	10861546	10861924
chr6	11907387	11908140
chr6	11925801	11926483
chr6	12091656	12092211
chr6	12107592	12108354
chr6	12748529	12749582
chr6	12820407	12820711
chr6	12833320	12833729
chr6	12876456	12878577
chr6	13012570	13013779
chr6	13069575	13070282
chr6	13474704	13475202
chr6	13607319	13608398
chr6	13677181	13678172
chr6	13747837	13748397
chr6	13832842	13833399
chr6	13838458	13839297
chr6	14499764	14500262
chr6	14899461	14902846
chr6	15712694	15714362
chr6	15715368	15715891
chr6	15720412	15721621
chr6	16361960	16362641
chr6	17064755	17066014
chr6	17281041	17281521
chr6	17305827	17308313
chr6	17463094	17464522
chr6	17562159	17562918
chr6	17636858	17637804
chr6	17693723	17694959
chr6	17748912	17749840
chr6	17897261	17897531
chr6	17905832	17906740
chr6	18029876	18030842
chr6	18377623	18378164
chr6	18494178	18494809
chr6	18513778	18515197
chr6	18848425	18849122
chr6	20686508	20687489
chr6	21214534	21216217
chr6	21850642	21852389
chr6	21985721	21986792
chr6	22002750	22004042
chr6	22287742	22289775
chr6	22355646	22356465
chr6	22361103	22361526
chr6	22874766	22876565
chr6	23132492	23133001
chr6	23154121	23154456
chr6	23245626	23251131
chr6	23252899	23254654
chr6	23260015	23260835
chr6	23830442	23831270
chr6	23838531	23839987
chr6	24527266	24527754
chr6	24664019	24665336
chr6	24954931	24957013
chr6	25085758	25086367
chr6	25688463	25690499
chr6	26779519	26779984
chr6	26949196	26949718
chr6	28125700	28126495
chr6	28132938	28136151
chr6	28215088	28216055
chr6	28260787	28262691
chr6	28396995	28398240
chr6	28423610	28424262
chr6	28480002	28480700
chr6	28525371	28526267
chr6	28771179	28771955
chr6	28831288	28834015
chr6	28855217	28855921
chr6	28859585	28859820
chr6	28876590	28878324
chr6	28891239	28892258
chr6	28923316	28924033
chr6	28931355	28932962
chr6	28955653	28956125
chr6	28980606	28982752
chr6	29016955	29017600
chr6	29021341	29021887
chr6	29024049	29024437
chr6	29059768	29060217
chr6	29169893	29171570
chr6	29177776	29180059
chr6	29211462	29212329
chr6	29215377	29216524
chr6	29230342	29230729
chr6	29272181	29273062
chr6	29347433	29348654
chr6	29387505	29388765
chr6	29395377	29397851
chr6	29399881	29400468
chr6	29402633	29403427
chr6	29416824	29417308
chr6	29431170	29437000
chr6	29473848	29474877
chr6	29485471	29486483
chr6	29495758	29496860
chr6	29507206	29508390
chr6	29525890	29527735
chr6	29609346	29610451
chr6	29622130	29622887
chr6	29631627	29632220
chr6	29673001	29673559
chr6	29693973	29694864
chr6	29735341	29736668
chr6	29767866	29769387
chr6	29869600	29869986
chr6	29916713	29917758
chr6	30047570	30049121
chr6	30083255	30083944
chr6	30102095	30102425
chr6	30165739	30167662
chr6	30172925	30180560
chr6	30204372	30206276
chr6	30303897	30304648
chr6	30401322	30402339
chr6	30459793	30461471
chr6	30556180	30556512
chr6	30616484	30617870
chr6	30692921	30694140
chr6	30729719	30730555
chr6	30732775	30733837
chr6	30735428	30739548
chr6	30832245	30832586
chr6	30896085	30896996
chr6	30957623	30959439
chr6	31074950	31075844
chr6	31197778	31198240
chr6	31216175	31220807
chr6	31239903	31240457
chr6	31398598	31399642
chr6	31479001	31479513
chr6	31559836	31565606
chr6	31599360	31600617
chr6	31637781	31638912
chr6	31642211	31642990
chr6	31721072	31721448
chr6	31873716	31874230
chr6	31884893	31885415
chr6	31947970	31948785
chr6	32105664	32106182
chr6	32584385	32584812
chr6	32586848	32588764
chr6	32605459	32606234
chr6	32780574	32780965
chr6	32797411	32798309
chr6	32810155	32810587
chr6	33220227	33220985
chr6	33248767	33249591
chr6	33326619	33327110
chr6	33568536	33568976
chr6	33796226	33796619
chr6	33872282	33872604
chr6	33883558	33884224
chr6	33998556	33999306
chr6	34070475	34070918
chr6	34105310	34105762
chr6	34187360	34188779
chr6	34229577	34230552
chr6	34316990	34317675
chr6	34344012	34345356
chr6	34346383	34346990
chr6	34369122	34369802
chr6	34379686	34380062
chr6	34598133	34599126
chr6	34780264	34781048
chr6	34877826	34878787
chr6	34895748	34897379
chr6	34900779	34901579
chr6	34909855	34910873
chr6	34987767	34988928
chr6	35133390	35133852
chr6	35177144	35178190
chr6	35252696	35254937
chr6	35308064	35308749
chr6	35338114	35338914
chr6	35353949	35355611
chr6	35379753	35380110
chr6	35539340	35539942
chr6	35871304	35871806
chr6	36387935	36388388
chr6	36489667	36490021
chr6	36784717	36785100
chr6	36809474	36811347
chr6	36812761	36813200
chr6	36857708	36859025
chr6	37299478	37300030
chr6	37436086	37436469
chr6	37440044	37442280
chr6	37580472	37580869
chr6	37603797	37604742
chr6	37642030	37642500
chr6	37688686	37689269
chr6	37714305	37714796
chr6	37732485	37733148
chr6	37740370	37742401
chr6	37767605	37768074
chr6	37815250	37815661
chr6	37870624	37871790
chr6	38253521	38254680
chr6	38293116	38293852
chr6	38298218	38299601
chr6	38353531	38356134
chr6	38381125	38381728
chr6	38433381	38435036
chr6	38533663	38535328
chr6	38550737	38552152
chr6	38635820	38637115
chr6	38662719	38663653
chr6	38757945	38758554
chr6	38759701	38760432
chr6	38839113	38839489
chr6	38875500	38876800
chr6	38915421	38916282
chr6	39117381	39119454
chr6	39131466	39132178
chr6	39205296	39207417
chr6	39256288	39257862
chr6	39276484	39277899
chr6	39285963	39286337
chr6	39347104	39348633
chr6	39376920	39378072
chr6	39418943	39421253
chr6	39430449	39431699
chr6	39435063	39435560
chr6	39445317	39446653
chr6	39463429	39463992
chr6	39507370	39507854
chr6	39543082	39543566
chr6	39556940	39558208
chr6	39573776	39574823
chr6	39724687	39725687
chr6	39739301	39740109
chr6	39780687	39781839
chr6	39810758	39811094
chr6	39870269	39873541
chr6	39945030	39945751
chr6	40116139	40116912
chr6	40143475	40144605
chr6	40325253	40325790
chr6	40435086	40436482
chr6	40471134	40471725
chr6	40598277	40599197
chr6	41026367	41027501
chr6	41150665	41151053
chr6	41297911	41298968
chr6	41392528	41393221
chr6	41459008	41459787
chr6	41604348	41605997
chr6	42151041	42151383
chr6	42261658	42262452
chr6	42264661	42265428
chr6	42323285	42325537
chr6	42348927	42350903
chr6	42369567	42373555
chr6	42380353	42381401
chr6	42557395	42557854
chr6	42576519	42577084
chr6	42709146	42710153
chr6	43264022	43266941
chr6	43665449	43666814
chr6	45594666	45594979
chr6	45656437	45656766
chr6	46205403	46205770
chr6	46537491	46537856
chr6	47044626	47045317
chr6	47056718	47057214
chr6	47175413	47175884
chr6	47239401	47239990
chr6	47259649	47260400
chr6	47319590	47320083
chr6	47453643	47455313
chr6	47593955	47595755
chr6	47650578	47651836
chr6	47659650	47659964
chr6	47682099	47682414
chr6	47740078	47740820
chr6	47749524	47749920
chr6	47753169	47753648
chr6	47773010	47773417
chr6	47830056	47830793
chr6	47835451	47836523
chr6	47845707	47846178
chr6	47877147	47878218
chr6	47920543	47922446
chr6	47942387	47943709
chr6	47978603	47979299
chr6	47983733	47984500
chr6	48016022	48016601
chr6	48024044	48025758
chr6	48047246	48047875
chr6	48056948	48057311
chr6	48085777	48087184
chr6	48172526	48173040
chr6	48395320	48396131
chr6	48436827	48440400
chr6	48443550	48447519
chr6	48493149	48494179
chr6	48539842	48540653
chr6	48554570	48555722
chr6	48593482	48594384
chr6	48596314	48597802
chr6	48601522	48602481
chr6	48609518	48609968
chr6	48619775	48620708
chr6	48626751	48629836
chr6	48666488	48667105
chr6	48675542	48676401
chr6	48742144	48743309
chr6	48771840	48772400
chr6	48851679	48853103
chr6	48860198	48860784
chr6	48862009	48862335
chr6	48866245	48866975
chr6	49055262	49055851
chr6	49073645	49074210
chr6	49110762	49111277
chr6	49132351	49132751
chr6	49210311	49210800
chr6	49213281	49216097
chr6	49262881	49264987
chr6	49273756	49274183
chr6	49278973	49279521
chr6	49298264	49298719
chr6	49319026	49319869
chr6	49338491	49339527
chr6	49367694	49367970
chr6	49395277	49395835
chr6	49412770	49413576
chr6	49698612	49699179
chr6	49710137	49710724
chr6	49822036	49823215
chr6	50109667	50110995
chr6	50261174	50262083
chr6	50454999	50457007
chr6	50566065	50567032
chr6	50596169	50596768
chr6	50681451	50681920
chr6	51108217	51109362
chr6	51168007	51169606
chr6	51173228	51175079
chr6	51181789	51182217
chr6	51208157	51208489
chr6	51270297	51271897
chr6	51334345	51334908
chr6	51379536	51380288
chr6	51383348	51385302
chr6	51401677	51402151
chr6	51432677	51433477
chr6	51468802	51471361
chr6	51509243	51511583
chr6	51514796	51515130
chr6	51523676	51524351
chr6	51535595	51536142
chr6	51592238	51593129
chr6	51612338	51613095
chr6	51658395	51658697
chr6	51708011	51708429
chr6	51766251	51767008
chr6	51848773	51849808
chr6	51875925	51877500
chr6	52012118	52012726
chr6	52078471	52079305
chr6	52104380	52106628
chr6	52115777	52116368
chr6	52156478	52161382
chr6	52162930	52173446
chr6	52175117	52178107
chr6	52186531	52187470
chr6	52190113	52192462
chr6	52202505	52209385
chr6	52215647	52219393
chr6	52221362	52222170
chr6	52224405	52227582
chr6	52228827	52235833
chr6	52239026	52241580
chr6	52242921	52247110
chr6	52248129	52250472
chr6	52252821	52254485
chr6	52258988	52263643
chr6	52265026	52266408
chr6	52268217	52270727
chr6	52273449	52276136
chr6	52290809	52291931
chr6	52305786	52306426
chr6	52310128	52318292
chr6	52321555	52322517
chr6	52327696	52328131
chr6	52332490	52333072
chr6	52443045	52444224
chr6	52457196	52457569
chr6	52790621	52791094
chr6	52871135	52871665
chr6	53021003	53021752
chr6	53044176	53045312
chr6	53067402	53069193
chr6	53131492	53131822
chr6	53287462	53288935
chr6	53410616	53411001
chr6	53495999	53496948
chr6	53517492	53518072
chr6	53545517	53546314
chr6	53593577	53594112
chr6	53760605	53761147
chr6	53794516	53795049
chr6	53796834	53797357
chr6	53817902	53821369
chr6	53872697	53873121
chr6	53965963	53966742
chr6	54034375	54035113
chr6	54039383	54040828
chr6	54042881	54043380
chr6	54091308	54091815
chr6	54096301	54097696
chr6	54111194	54111645
chr6	54119821	54120647
chr6	54283022	54283755
chr6	54326599	54327914
chr6	54429269	54430362
chr6	54484781	54485958
chr6	54564853	54566593
chr6	54587875	54589761
chr6	54594807	54595885
chr6	54681036	54682531
chr6	54698635	54699509
chr6	54704801	54705661
chr6	54851140	54853823
chr6	54889567	54890613
chr6	54917613	54917838
chr6	54943722	54944552
chr6	54992506	54993186
chr6	55037671	55038629
chr6	55108112	55108919
chr6	55117319	55118782
chr6	55146063	55146468
chr6	55203197	55203987
chr6	55451549	55452795
chr6	55519688	55520163
chr6	55676403	55677444
chr6	55880331	55881403
chr6	56106981	56108091
chr6	56361957	56362574
chr6	56652040	56652603
chr6	56714659	56715602
chr6	56797010	56798136
chr6	56831927	56832676
chr6	56866644	56867258
chr6	56901795	56902424
chr6	57189928	57191059
chr6	57197049	57198348
chr6	57534767	57535204
chr6	57580713	57581521
chr6	57691621	57692638
chr6	57702733	57703429
chr6	57824625	57825416
chr6	58292135	58292680
chr6	58298301	58298753
chr6	58545395	58545719
chr6	58595346	58596291
chr6	58640173	58641019
chr6	58831184	58832187
chr6	58906634	58907269
chr6	59038644	59039000
chr6	59168751	59169673
chr6	59208611	59209279
chr6	59425807	59426900
chr6	60345394	60346068
chr6	60409058	60410973
chr6	60501347	60501808
chr6	60642214	60642612
chr6	60828435	60829236
chr6	61179937	61181349
chr6	61382480	61383144
chr6	61431135	61432042
chr6	61523595	61524992
chr6	63256038	63258161
chr6	63911111	63911670
chr6	64648171	64648638
chr6	64709357	64709697
chr6	64727914	64730816
chr6	64732870	64735309
chr6	65059750	65061518
chr6	65150603	65151215
chr6	65380881	65381773
chr6	65596888	65600635
chr6	65670915	65673491
chr6	65690183	65690604
chr6	65778623	65779749
chr6	65933013	65933584
chr6	66444285	66445282
chr6	66504243	66505720
chr6	66896083	66897069
chr6	67030149	67031236
chr6	67036531	67037654
chr6	67129046	67129590
chr6	67145673	67147321
chr6	67200807	67201369
chr6	67225448	67226640
chr6	67228440	67229120
chr6	67236145	67238997
chr6	67266957	67267996
chr6	67359658	67360565
chr6	67555423	67555812
chr6	67882622	67883319
chr6	67931393	67931912
chr6	69965889	69966217
chr6	70591095	70591695
chr6	70791698	70792283
chr6	70844480	70845237
chr6	70921206	70922050
chr6	70956083	70957258
chr6	70963845	70964668
chr6	71048449	71048885
chr6	71111307	71111801
chr6	71271503	71272328
chr6	71439893	71441075
chr6	71493499	71494826
chr6	71707524	71708352
chr6	72097417	72098007
chr6	72216787	72217318
chr6	72233821	72236014
chr6	72241016	72241411
chr6	72347440	72347828
chr6	72355183	72355706
chr6	72380265	72380688
chr6	72390205	72391314
chr6	72438940	72440380
chr6	72552651	72553262
chr6	72562847	72563262
chr6	72616543	72616978
chr6	72655298	72655938
chr6	72677241	72678726
chr6	72724477	72725109
chr6	72752542	72754502
chr6	72786813	72789586
chr6	72926769	72927454
chr6	72956347	72958863
chr6	73009261	73009873
chr6	73641815	73642481
chr6	75602662	75603385
chr6	76754750	76755231
chr6	77242899	77244277
chr6	77511790	77512278
chr6	79401062	79401427
chr6	80545084	80545420
chr6	81771825	81772254
chr6	81923572	81924187
chr6	82093017	82093371
chr6	83031218	83034309
chr6	83054308	83055268
chr6	83068041	83071648
chr6	83077567	83079003
chr6	83083012	83084025
chr6	83087488	83088089
chr6	83101169	83102467
chr6	83124881	83125278
chr6	83136630	83138191
chr6	83151633	83152202
chr6	83161072	83162902
chr6	83165721	83166276
chr6	83185998	83186516
chr6	83234023	83234807
chr6	83237107	83237535
chr6	83284545	83284752
chr6	83325801	83326231
chr6	83349148	83349812
chr6	83421666	83422239
chr6	83440366	83441877
chr6	83455278	83457266
chr6	83506558	83507009
chr6	83692834	83693848
chr6	83700970	83704360
chr6	83708868	83715753
chr6	83745654	83746554
chr6	83749228	83749941
chr6	83757863	83758782
chr6	83775329	83776290
chr6	83794766	83795548
chr6	83866996	83868273
chr6	83889295	83889736
chr6	83914187	83915091
chr6	84008381	84010863
chr6	84012820	84013162
chr6	84105050	84106224
chr6	84124377	84124977
chr6	84142829	84144037
chr6	84197589	84198300
chr6	84217557	84218072
chr6	84228234	84230601
chr6	84582794	84589667
chr6	84601356	84601747
chr6	85068520	85069828
chr6	85074926	85075542
chr6	85125867	85126501
chr6	85137225	85138061
chr6	85154697	85155525
chr6	85185634	85191159
chr6	85223155	85224898
chr6	85231098	85233129
chr6	85234598	85235165
chr6	85250751	85251621
chr6	85321882	85322408
chr6	85332688	85334166
chr6	85374044	85375024
chr6	85386195	85386939
chr6	85408998	85409583
chr6	85423595	85424339
chr6	85450841	85452581
chr6	85472005	85472583
chr6	85482975	85485221
chr6	85502022	85503214
chr6	85511133	85514048
chr6	85530096	85530555
chr6	85587013	85588364
chr6	85817722	85818960
chr6	85837208	85838145
chr6	85849195	85849901
chr6	85915699	85916363
chr6	85936975	85937422
chr6	85961006	85961965
chr6	85974920	85975446
chr6	86028532	86029575
chr6	86098105	86100252
chr6	86128707	86129015
chr6	86142023	86142352
chr6	86194799	86196260
chr6	86222001	86222646
chr6	86365293	86367002
chr6	86396135	86397364
chr6	86438744	86439048
chr6	86472211	86472766
chr6	86487379	86488273
chr6	86524950	86527651
chr6	86568713	86571065
chr6	86584279	86585379
chr6	86630397	86630929
chr6	86732584	86733689
chr6	86740354	86740817
chr6	86781135	86781951
chr6	86792668	86794030
chr6	86803566	86804200
chr6	86806555	86807161
chr6	86822348	86823200
chr6	86848427	86850399
chr6	86950712	86951398
chr6	86958940	86959440
chr6	87009617	87010169
chr6	87042026	87043267
chr6	87204007	87204922
chr6	87254795	87255407
chr6	87276208	87276698
chr6	87334898	87335829
chr6	87530004	87530759
chr6	87572378	87572785
chr6	87584908	87585350
chr6	87590164	87591280
chr6	87730461	87733202
chr6	87810796	87812488
chr6	87838242	87838982
chr6	87850158	87851280
chr6	87913423	87914702
chr6	87979993	87982134
chr6	87994052	87994643
chr6	88188878	88205392
chr6	88210168	88210637
chr6	88215379	88216348
chr6	88235529	88236825
chr6	88388693	88389331
chr6	88446043	88446796
chr6	88486685	88487977
chr6	88499815	88500596
chr6	88518364	88519105
chr6	88556924	88558410
chr6	88639451	88640466
chr6	88684410	88684938
chr6	88724057	88725552
chr6	88752011	88753417
chr6	88837928	88840049
chr6	88841589	88844120
chr6	88874123	88875533
chr6	88901545	88902973
chr6	88924955	88926315
chr6	88934252	88935323
chr6	88936691	88938758
chr6	88959995	88960540
chr6	88971651	88972178
chr6	88976376	88977405
chr6	88981466	88982083
chr6	89005113	89005465
chr6	89008371	89009222
chr6	89059444	89060246
chr6	89125486	89126944
chr6	89240125	89240688
chr6	89244621	89245131
chr6	89288138	89289524
chr6	89291278	89291899
chr6	89337325	89337970
chr6	89344868	89345319
chr6	89354991	89356594
chr6	89361051	89363799
chr6	89380543	89381423
chr6	89595161	89595825
chr6	89631891	89632379
chr6	89643966	89644911
chr6	90232608	90233667
chr6	90309075	90309872
chr6	90324580	90325466
chr6	90369367	90370816
chr6	90428556	90429234
chr6	90461393	90463950
chr6	90514472	90515513
chr6	90561197	90561592
chr6	90729488	90730186
chr6	90735308	90737667
chr6	90987493	90989135
chr6	91000770	91001906
chr6	91003230	91004092
chr6	91116133	91117234
chr6	91124136	91124865
chr6	91156705	91157213
chr6	91196080	91196993
chr6	91212773	91213271
chr6	91220398	91221469
chr6	91245228	91245853
chr6	91268150	91268872
chr6	91284338	91288028
chr6	91344472	91350042
chr6	91372146	91372671
chr6	91409662	91412082
chr6	91456510	91456922
chr6	91472933	91474636
chr6	91515570	91516090
chr6	91576017	91576441
chr6	91609654	91610614
chr6	91615322	91616385
chr6	91655987	91656415
chr6	91677896	91679607
chr6	91683558	91685676
chr6	91694568	91695339
chr6	91698572	91699170
chr6	91709284	91710607
chr6	91781890	91783216
chr6	91807205	91807830
chr6	91839087	91839940
chr6	91842943	91844198
chr6	91877928	91878389
chr6	91963209	91964100
chr6	91972268	91972628
chr6	91978131	91979849
chr6	92003693	92004989
chr6	92091212	92092399
chr6	92214151	92215103
chr6	92244446	92248497
chr6	92705503	92706426
chr6	92726798	92727843
chr6	92786985	92787609
chr6	92894882	92895446
chr6	92940740	92943929
chr6	93124344	93124712
chr6	93223805	93224438
chr6	93305835	93306418
chr6	93353386	93354030
chr6	93416006	93416413
chr6	93581480	93581888
chr6	93629615	93630304
chr6	93717027	93717479
chr6	93849228	93849737
chr6	93873383	93873921
chr6	93912153	93914037
chr6	94003607	94004003
chr6	94084320	94085151
chr6	94136485	94137108
chr6	94176604	94177210
chr6	94194034	94194594
chr6	94220379	94221437
chr6	94265111	94266348
chr6	94281690	94284957
chr6	94327795	94328283
chr6	94464440	94464857
chr6	94537824	94538203
chr6	94549244	94549908
chr6	94596817	94597516
chr6	94620050	94620899
chr6	94642150	94642688
chr6	94647325	94648316
chr6	94649406	94649740
chr6	94694520	94695728
chr6	94698867	94700399
chr6	95117612	95118314
chr6	95490729	95491126
chr6	95499740	95500135
chr6	95574437	95575404
chr6	95593365	95593782
chr6	95717998	95718964
chr6	95904096	95904559
chr6	96116544	96117330
chr6	97047705	97048916
chr6	97059284	97060599
chr6	97101406	97102049
chr6	97147800	97149228
chr6	97178643	97179352
chr6	97205051	97206146
chr6	97208499	97209091
chr6	97252523	97253264
chr6	97278049	97278750
chr6	97396259	97397260
chr6	97436181	97436886
chr6	97487171	97488501
chr6	97517541	97518074
chr6	97523281	97523642
chr6	97616479	97618064
chr6	97733166	97733932
chr6	97806854	97807575
chr6	97817730	97818274
chr6	98435530	98436367
chr6	98584526	98584909
chr6	98608912	98609454
chr6	98658258	98658678
chr6	98666279	98667521
chr6	98872340	98872878
chr6	98949869	98950508
chr6	99009607	99010321
chr6	99013449	99014613
chr6	99027879	99030643
chr6	99071242	99071910
chr6	99079063	99079916
chr6	99265904	99266963
chr6	99439146	99440183
chr6	99463123	99463468
chr6	99519720	99523555
chr6	99666145	99667241
chr6	99691544	99693967
chr6	99725839	99727203
chr6	99792806	99793434
chr6	99924132	99924481
chr6	99973441	99973980
chr6	99979369	99979822
chr6	100085857	100086484
chr6	100143324	100144189
chr6	100162963	100163651
chr6	100170807	100171579
chr6	100185472	100185842
chr6	100192757	100193286
chr6	100197885	100198471
chr6	100206588	100207673
chr6	100212139	100215401
chr6	100232916	100233507
chr6	100254658	100255049
chr6	100286460	100289034
chr6	100332423	100332980
chr6	100334911	100337433
chr6	100378139	100378920
chr6	100390174	100390742
chr6	100420333	100424797
chr6	100458422	100465807
chr6	100475213	100476889
chr6	100483010	100483888
chr6	100525770	100527232
chr6	100538472	100538810
chr6	100550988	100551394
chr6	100562785	100564222
chr6	100670585	100671209
chr6	100704573	100705450
chr6	100833424	100834748
chr6	101018934	101019162
chr6	101153394	101154899
chr6	101376906	101378334
chr6	101735021	101735599
chr6	102421892	102422273
chr6	102563879	102564966
chr6	102731893	102732595
chr6	102737069	102738194
chr6	102746293	102746948
chr6	102833139	102833642
chr6	103510875	103512319
chr6	103789972	103790326
chr6	103810306	103812639
chr6	103816349	103816893
chr6	105405249	105405704
chr6	105677211	105679569
chr6	106341668	106342198
chr6	106593318	106594536
chr6	106768963	106769620
chr6	106799814	106800247
chr6	107034203	107034830
chr6	107217980	107219366
chr6	107529411	107531131
chr6	107536982	107537557
chr6	107712988	107713852
chr6	108184956	108185713
chr6	108228374	108229135
chr6	108252555	108253125
chr6	108357189	108357543
chr6	108448654	108449481
chr6	108454200	108454640
chr6	108456195	108457209
chr6	108530644	108533341
chr6	108543094	108544433
chr6	108570906	108571507
chr6	108580140	108580761
chr6	108642165	108642677
chr6	108658435	108661128
chr6	108667843	108669005
chr6	108696064	108696796
chr6	108698293	108698829
chr6	108709426	108710183
chr6	108782853	108783695
chr6	108828393	108829470
chr6	108869252	108869669
chr6	109243288	109243589
chr6	109246429	109247035
chr6	110645225	110646507
chr6	110767574	110768081
chr6	111034701	111035034
chr6	111371817	111372319
chr6	112050604	112051007
chr6	112203229	112203662
chr6	112273373	112274384
chr6	112362414	112363023
chr6	112489122	112489849
chr6	112510289	112510769
chr6	112817646	112818022
chr6	112839003	112839317
chr6	113045859	113046810
chr6	113075895	113078731
chr6	113081977	113082910
chr6	113193940	113195869
chr6	113237518	113238250
chr6	113282039	113282735
chr6	113306417	113308450
chr6	113326606	113327774
chr6	113343622	113344174
chr6	113377282	113378632
chr6	113392255	113392876
chr6	113442551	113443349
chr6	113469113	113471722
chr6	113482549	113483373
chr6	113490547	113492442
chr6	113494127	113495152
chr6	113501567	113502178
chr6	113531269	113531920
chr6	113564036	113564383
chr6	113618669	113619088
chr6	113686575	113687306
chr6	113696576	113697981
chr6	113795163	113795843
chr6	113891013	113891857
chr6	113936944	113937488
chr6	113965784	113966757
chr6	114041141	114042901
chr6	114079946	114080353
chr6	114094065	114095243
chr6	114120365	114120811
chr6	114130900	114131785
chr6	114173536	114175172
chr6	114227136	114227857
chr6	114237391	114237892
chr6	114267736	114268517
chr6	114282658	114283779
chr6	114397591	114398693
chr6	114430510	114431145
chr6	114490453	114490750
chr6	114643048	114643433
chr6	114738180	114738681
chr6	114786299	114786940
chr6	114874524	114875522
chr6	114968534	114970030
chr6	115037251	115038147
chr6	115076546	115076933
chr6	115134829	115135619
chr6	115251336	115252742
chr6	115333528	115333874
chr6	115360951	115362347
chr6	115600951	115602427
chr6	115675282	115676920
chr6	115696830	115697448
chr6	115717414	115718693
chr6	115759575	115762683
chr6	115764149	115764486
chr6	115773871	115775328
chr6	115808259	115808900
chr6	115853030	115853549
chr6	115986729	115987438
chr6	115992709	115998206
chr6	116007277	116008423
chr6	116056853	116057677
chr6	116192865	116194387
chr6	116207653	116208794
chr6	116264015	116264652
chr6	116337688	116338473
chr6	116354917	116355345
chr6	116384420	116385867
chr6	116459989	116461276
chr6	116507235	116508418
chr6	116553068	116553741
chr6	116628429	116629153
chr6	116669871	116671697
chr6	116673535	116674344
chr6	117001630	117002111
chr6	117168033	117169968
chr6	117176215	117177081
chr6	117180262	117180799
chr6	117675395	117675770
chr6	117840699	117841583
chr6	117879167	117881378
chr6	117906484	117908617
chr6	117916624	117918837
chr6	117953809	117954553
chr6	117957088	117957528
chr6	118011069	118012808
chr6	118065780	118067315
chr6	118138861	118139224
chr6	118196354	118198209
chr6	118302728	118303194
chr6	118419390	118419928
chr6	118454798	118455627
chr6	118478518	118480156
chr6	118496111	118496715
chr6	118562235	118562563
chr6	118646721	118647159
chr6	118825129	118825588
chr6	119107033	119109473
chr6	119129624	119130055
chr6	119174974	119175728
chr6	119217521	119218095
chr6	119324686	119330899
chr6	119338262	119339070
chr6	119388478	119389053
chr6	119426992	119427379
chr6	119447936	119449372
chr6	119478983	119480953
chr6	119543266	119544831
chr6	119847512	119848789
chr6	119902314	119902953
chr6	120036781	120039016
chr6	120111934	120113149
chr6	120121852	120122542
chr6	120154982	120155348
chr6	120187326	120189093
chr6	120192144	120193389
chr6	120194521	120195625
chr6	120263099	120263682
chr6	120274828	120275359
chr6	120293595	120295063
chr6	120357223	120357613
chr6	120363519	120365132
chr6	120463172	120464262
chr6	120473305	120473967
chr6	120490885	120495090
chr6	120528063	120528533
chr6	120530986	120531694
chr6	120539011	120540260
chr6	120548263	120548698
chr6	120580106	120581387
chr6	120590164	120590776
chr6	120592150	120593134
chr6	120603290	120604821
chr6	120627105	120627420
chr6	120644123	120644875
chr6	120665269	120667583
chr6	120822088	120822886
chr6	120915514	120917541
chr6	121066391	121066937
chr6	121087553	121088136
chr6	121109422	121110235
chr6	121130978	121131607
chr6	121183837	121184957
chr6	121210512	121212005
chr6	121300082	121300637
chr6	121328489	121330448
chr6	121338039	121338399
chr6	121375845	121376583
chr6	121411253	121413792
chr6	121424605	121425070
chr6	121454393	121454780
chr6	121457375	121457838
chr6	121462590	121464191
chr6	121472961	121474013
chr6	121495627	121496121
chr6	121636253	121636997
chr6	122259026	122259551
chr6	122308513	122309247
chr6	122338556	122342925
chr6	122366029	122367854
chr6	122471456	122471706
chr6	122486057	122487165
chr6	122609397	122610056
chr6	122624513	122625711
chr6	122655106	122655508
chr6	122707087	122707647
chr6	122715915	122716417
chr6	122744532	122745382
chr6	122763885	122767259
chr6	122779762	122780369
chr6	122801397	122802417
chr6	122819617	122821031
chr6	122826135	122826967
chr6	122874315	122875057
chr6	123327873	123328363
chr6	123696484	123697487
chr6	124054372	124054740
chr6	124379364	124379971
chr6	124414249	124415951
chr6	124430468	124432379
chr6	124554247	124554785
chr6	124662506	124663466
chr6	124711774	124712874
chr6	124718036	124719999
chr6	124732795	124733453
chr6	124740208	124741356
chr6	124745147	124747000
chr6	124755862	124757403
chr6	124768240	124769745
chr6	124779357	124780028
chr6	124805454	124806853
chr6	124808280	124810843
chr6	124812715	124814518
chr6	124828323	124829470
chr6	124854640	124857938
chr6	124861490	124864605
chr6	124903412	124905679
chr6	124909625	124911572
chr6	124915019	124920287
chr6	124930693	124932458
chr6	124964895	124965974
chr6	124995960	124997662
chr6	125008609	125009785
chr6	125030580	125030931
chr6	125063246	125063770
chr6	125081274	125082670
chr6	125089727	125091314
chr6	125096072	125097567
chr6	125129532	125132243
chr6	125136167	125137933
chr6	125144639	125145887
chr6	125160580	125162055
chr6	125163920	125167998
chr6	125195344	125195962
chr6	125215488	125216070
chr6	125231326	125232609
chr6	125270932	125271776
chr6	125312386	125314781
chr6	125330795	125331334
chr6	125348687	125350452
chr6	125354798	125355769
chr6	125361390	125361981
chr6	125379738	125381619
chr6	125426512	125427100
chr6	125430384	125431090
chr6	125455632	125456677
chr6	125481205	125482314
chr6	125503667	125505783
chr6	125539986	125540588
chr6	125573065	125574211
chr6	125577629	125578964
chr6	125955028	125955492
chr6	125995442	125995869
chr6	126141516	126142021
chr6	126163172	126165787
chr6	126311037	126311478
chr6	126328658	126329121
chr6	126349778	126350504
chr6	126361308	126361879
chr6	126445376	126445833
chr6	126534464	126537974
chr6	126598030	126598443
chr6	126642715	126646096
chr6	126668201	126669790
chr6	126739242	126740772
chr6	126762647	126764709
chr6	126920914	126922092
chr6	126938910	126939943
chr6	127019023	127020950
chr6	127064456	127065131
chr6	127080005	127080646
chr6	127106637	127107373
chr6	127109348	127109832
chr6	127130407	127131113
chr6	127147726	127155841
chr6	127330087	127330818
chr6	127336085	127338052
chr6	127453364	127454265
chr6	127463272	127463720
chr6	127495670	127496391
chr6	127560955	127561973
chr6	127575895	127576396
chr6	127589800	127591449
chr6	127614186	127614961
chr6	127625113	127625600
chr6	127635270	127635822
chr6	127655920	127656449
chr6	127669951	127670908
chr6	127723093	127723931
chr6	127766075	127770174
chr6	127772749	127773306
chr6	127819319	127819815
chr6	127853983	127854511
chr6	127887390	127888502
chr6	127911855	127912208
chr6	127970581	127971181
chr6	127975606	127976416
chr6	128028374	128028914
chr6	128033858	128036285
chr6	128065948	128066649
chr6	128085577	128091610
chr6	128102359	128103410
chr6	128140667	128141023
chr6	128142535	128143820
chr6	128227477	128228115
chr6	128254475	128255022
chr6	128296232	128297490
chr6	128298640	128301347
chr6	128339164	128340122
chr6	128354954	128356390
chr6	128362260	128363723
chr6	128424352	128424721
chr6	128437677	128439313
chr6	128461564	128461899
chr6	128469162	128470294
chr6	128477387	128480753
chr6	128669519	128670341
chr6	128747082	128747752
chr6	128760109	128761133
chr6	128817076	128817883
chr6	128829208	128829653
chr6	128842508	128843355
chr6	128942276	128942517
chr6	129110445	129110829
chr6	129199836	129200542
chr6	129349538	129350185
chr6	129363548	129364517
chr6	129476560	129476957
chr6	129533118	129534007
chr6	131292988	131293449
chr6	131387251	131388577
chr6	131405724	131406374
chr6	132515532	132516049
chr6	132932247	132932539
chr6	132979026	132979478
chr6	133092078	133092712
chr6	133105131	133105723
chr6	133838171	133838972
chr6	134032250	134032925
chr6	134034705	134036686
chr6	134141508	134142051
chr6	134407144	134407852
chr6	134565961	134567577
chr6	134630511	134632695
chr6	134640715	134641757
chr6	134676137	134676687
chr6	134700068	134700563
chr6	134761803	134762195
chr6	134791640	134792852
chr6	134897698	134898618
chr6	134919527	134922342
chr6	134926856	134929063
chr6	134975966	134976523
chr6	134980756	134981987
chr6	134983435	134984449
chr6	135011415	135011827
chr6	135038677	135040468
chr6	135042018	135042317
chr6	135056731	135057417
chr6	135064789	135065767
chr6	135112402	135113386
chr6	135171418	135172616
chr6	135176824	135178009
chr6	135444525	135445493
chr6	135628798	135629267
chr6	135703182	135704260
chr6	135706316	135706793
chr6	135713901	135714704
chr6	135919924	135920651
chr6	135961640	135962238
chr6	135976270	135976605
chr6	136172058	136173495
chr6	136240484	136241068
chr6	136262730	136263153
chr6	136461870	136462557
chr6	136468388	136471235
chr6	136518734	136519442
chr6	136532351	136533124
chr6	136558449	136559612
chr6	136628573	136629739
chr6	136661302	136662139
chr6	136668252	136669808
chr6	136672517	136673019
chr6	136803594	136804360
chr6	136808372	136809660
chr6	136827132	136828515
chr6	136966607	136967755
chr6	136983259	136983906
chr6	137169241	137170852
chr6	137201321	137201749
chr6	137252248	137253583
chr6	137494741	137495780
chr6	137503481	137504363
chr6	137525254	137526430
chr6	137540631	137542907
chr6	137560612	137561136
chr6	137648442	137649642
chr6	137734682	137735656
chr6	137754529	137754822
chr6	137764588	137765068
chr6	138422259	138423005
chr6	139127892	139128298
chr6	139275466	139276030
chr6	139882974	139883538
chr6	139973812	139974125
chr6	140067283	140067824
chr6	140192936	140193634
chr6	140263686	140264582
chr6	140336631	140337253
chr6	140374234	140375964
chr6	140423676	140425400
chr6	140444356	140446277
chr6	140602880	140603938
chr6	140617431	140618118
chr6	140620646	140621247
chr6	140622986	140625143
chr6	140688817	140689681
chr6	140709295	140710159
chr6	140726866	140727221
chr6	140733395	140733985
chr6	140815990	140817197
chr6	141249057	141250751
chr6	141495487	141496552
chr6	141577203	141577536
chr6	141600740	141601558
chr6	141775731	141776345
chr6	141897812	141898449
chr6	142276132	142276447
chr6	142307190	142307623
chr6	142345628	142346001
chr6	142413834	142415109
chr6	142506770	142507728
chr6	142570873	142572251
chr6	142754630	142755143
chr6	142756384	142757279
chr6	142879278	142879732
chr6	142963472	142965495
chr6	143008627	143009344
chr6	143099299	143100459
chr6	143114427	143117319
chr6	143143614	143144367
chr6	143166758	143167980
chr6	143355181	143355501
chr6	144250640	144251632
chr6	144273301	144274038
chr6	144353936	144354376
chr6	144361156	144361791
chr6	144453498	144455087
chr6	144648947	144649295
chr6	144781203	144783577
chr6	144936901	144937564
chr6	144981891	144982515
chr6	145062638	145063289
chr6	145075087	145076798
chr6	145116119	145117293
chr6	145120691	145122357
chr6	145176303	145177001
chr6	145249192	145251076
chr6	145261732	145262467
chr6	145340334	145341821
chr6	145545915	145546390
chr6	145656673	145657321
chr6	145746133	145748120
chr6	145770564	145771148
chr6	145849849	145851445
chr6	145855559	145856278
chr6	145862538	145866911
chr6	145933898	145934738
chr6	146342305	146344363
chr6	146413561	146413890
chr6	146501336	146503008
chr6	146576863	146578403
chr6	146584832	146585382
chr6	146633721	146635330
chr6	146642408	146643352
chr6	146724800	146725517
chr6	146789958	146790381
chr6	146873437	146873948
chr6	146884746	146885075
chr6	146887489	146888955
chr6	146959056	146959582
chr6	147042609	147043274
chr6	147086711	147087154
chr6	147090943	147092405
chr6	147145074	147146406
chr6	147176214	147176606
chr6	147262744	147264624
chr6	147268186	147268808
chr6	147475642	147476827
chr6	148018307	148018828
chr6	148046804	148047613
chr6	148135902	148136429
chr6	148152212	148152805
chr6	148391289	148392620
chr6	148442766	148445036
chr6	148519943	148520342
chr6	148600482	148600972
chr6	148768213	148768889
chr6	148830697	148831787
chr6	148895832	148896632
chr6	148944204	148946866
chr6	148971483	148972660
chr6	148992165	148992872
chr6	149069542	149069992
chr6	149100333	149101988
chr6	149130671	149131770
chr6	149153711	149154448
chr6	149309204	149309962
chr6	149408707	149409621
chr6	149565263	149566440
chr7	3194100	3194451
chr7	3201118	3201710
chr7	3206233	3207270
chr7	3210718	3213315
chr7	3216421	3219564
chr7	3261328	3262407
chr7	3264482	3265244
chr7	3289050	3289820
chr7	3291359	3293215
chr7	3303346	3304126
chr7	3331496	3333187
chr7	3336328	3336762
chr7	3347002	3348996
chr7	3365532	3367676
chr7	3411954	3412409
chr7	3414792	3416112
chr7	3474466	3475208
chr7	3566628	3567915
chr7	3586071	3587084
chr7	3629655	3630023
chr7	3645275	3645974
chr7	3665161	3665455
chr7	3685487	3686154
chr7	3692467	3694995
chr7	3704102	3704668
chr7	4105593	4106324
chr7	4119325	4120032
chr7	4122472	4122822
chr7	4124259	4125761
chr7	4136596	4137723
chr7	4149135	4151817
chr7	4154887	4155630
chr7	4163662	4164324
chr7	4440861	4441245
chr7	4463873	4464940
chr7	4477612	4479604
chr7	4501279	4502129
chr7	4521105	4522011
chr7	4529844	4530771
chr7	4662444	4663672
chr7	4684011	4685391
chr7	4690481	4691698
chr7	4715304	4715648
chr7	4739523	4741943
chr7	4746580	4747540
chr7	4752631	4753514
chr7	4779749	4781796
chr7	4788537	4789912
chr7	4792785	4793379
chr7	4835583	4837402
chr7	4842741	4844790
chr7	4898891	4899824
chr7	4900894	4901536
chr7	4914797	4915620
chr7	4919330	4926208
chr7	4953352	4954436
chr7	4956316	4957150
chr7	4963987	4964933
chr7	4993207	4997456
chr7	5014193	5016097
chr7	5020377	5020903
chr7	5029608	5032575
chr7	5051189	5053845
chr7	5056836	5057411
chr7	5060673	5063113
chr7	5080030	5080988
chr7	5125547	5126179
chr7	5906063	5907336
chr7	6131925	6133082
chr7	6155167	6156511
chr7	6171985	6172981
chr7	6189161	6190224
chr7	6194072	6194502
chr7	6220026	6220764
chr7	6258282	6259515
chr7	6286259	6287255
chr7	6343542	6344073
chr7	6382852	6383726
chr7	6414821	6415678
chr7	6439565	6440884
chr7	6652718	6653607
chr7	6696153	6696684
chr7	6722690	6723111
chr7	6729231	6730715
chr7	6731789	6732735
chr7	6759968	6760811
chr7	6769967	6770566
chr7	6775302	6775639
chr7	6799643	6800281
chr7	7049201	7050052
chr7	7298145	7299455
chr7	11907450	11908185
chr7	12040585	12041164
chr7	12203559	12204263
chr7	12422454	12422976
chr7	12478159	12480042
chr7	12779963	12780835
chr7	12802649	12803975
chr7	12818414	12819043
chr7	12880788	12881514
chr7	12903583	12904058
chr7	12927856	12929543
chr7	12965635	12966723
chr7	12977488	12978500
chr7	13006576	13008331
chr7	13009713	13011142
chr7	13014274	13014946
chr7	13023914	13025794
chr7	13034393	13035111
chr7	13037494	13038565
chr7	13043230	13044703
chr7	13053930	13055020
chr7	13057184	13057881
chr7	13166344	13167154
chr7	13260886	13261741
chr7	13278021	13278896
chr7	13672294	13673379
chr7	13781365	13782021
chr7	14115262	14115777
chr7	14622167	14623454
chr7	15881298	15881864
chr7	15945738	15946216
chr7	15948303	15948714
chr7	15961797	15963308
chr7	15967253	15967560
chr7	15987384	15988062
chr7	16046101	16047985
chr7	16078491	16079125
chr7	16098173	16099135
chr7	16130132	16131204
chr7	16172213	16172692
chr7	16173752	16176266
chr7	16272529	16274566
chr7	16286242	16286992
chr7	16294873	16295786
chr7	16299381	16300145
chr7	16309077	16314672
chr7	16326349	16326977
chr7	16364750	16365696
chr7	16386906	16387965
chr7	16399648	16401825
chr7	16452726	16453436
chr7	16464986	16465566
chr7	16467417	16468981
chr7	16474432	16476892
chr7	16613314	16615959
chr7	16644763	16645124
chr7	16708048	16708514
chr7	16728552	16730175
chr7	16737598	16738953
chr7	16766295	16766862
chr7	16780611	16782359
chr7	16810043	16812217
chr7	16815960	16816757
chr7	16842317	16843763
chr7	16845333	16846191
chr7	16869541	16870340
chr7	16875028	16876244
chr7	16885522	16887000
chr7	16891735	16892379
chr7	16893703	16895381
chr7	16900271	16901139
chr7	16923496	16924518
chr7	16944429	16947223
chr7	16993675	16994705
chr7	17027180	17028042
chr7	17055751	17058558
chr7	18000957	18001842
chr7	18746250	18748889
chr7	18827714	18828626
chr7	18840480	18841315
chr7	18852443	18852983
chr7	18872859	18873692
chr7	18893807	18894401
chr7	18924159	18926810
chr7	18937084	18937722
chr7	18957429	18959010
chr7	18961945	18964131
chr7	18990614	18992453
chr7	19000546	19001310
chr7	19002460	19006014
chr7	19011872	19012604
chr7	19023118	19025169
chr7	19054268	19054847
chr7	19075560	19076974
chr7	19092252	19095480
chr7	19117826	19118785
chr7	19131495	19131889
chr7	19148862	19150083
chr7	19157343	19157824
chr7	19160414	19160979
chr7	19179040	19181504
chr7	19183441	19185809
chr7	19211962	19213117
chr7	19226620	19228782
chr7	19257340	19257644
chr7	19269478	19272705
chr7	19279077	19280347
chr7	19282420	19283208
chr7	19291020	19291844
chr7	19308667	19310640
chr7	19326087	19328023
chr7	19332579	19333256
chr7	19344741	19345770
chr7	19358681	19361449
chr7	19363575	19364217
chr7	19369928	19370594
chr7	19403603	19404318
chr7	19405811	19406435
chr7	19427937	19428382
chr7	19455898	19458987
chr7	19464461	19465284
chr7	19473886	19474702
chr7	19491597	19492289
chr7	19506381	19507759
chr7	19519926	19520633
chr7	19522584	19524972
chr7	19561397	19562906
chr7	19573059	19573895
chr7	19577428	19578200
chr7	19579640	19580640
chr7	19584533	19586866
chr7	19604025	19604576
chr7	19619312	19619996
chr7	19628992	19629453
chr7	19664078	19665393
chr7	19692117	19692613
chr7	19696016	19699678
chr7	19714625	19715520
chr7	19741502	19742186
chr7	19746529	19750818
chr7	19769231	19771780
chr7	19782634	19783067
chr7	19789925	19790446
chr7	19815694	19816753
chr7	19821619	19823331
chr7	19826626	19827321
chr7	19847318	19847978
chr7	19920476	19921507
chr7	19951586	19952298
chr7	19990990	19993092
chr7	19996568	19997672
chr7	23470179	23470645
chr7	24081701	24082271
chr7	24174935	24175442
chr7	24193470	24194424
chr7	24237183	24237729
chr7	24269845	24271596
chr7	24280413	24280972
chr7	24298702	24300310
chr7	24373537	24374164
chr7	24376901	24377825
chr7	24450319	24450963
chr7	24461807	24463612
chr7	24481064	24482577
chr7	24499638	24501857
chr7	24503567	24508071
chr7	24515373	24518713
chr7	24531090	24535017
chr7	24538156	24539232
chr7	24546986	24547769
chr7	24587255	24587753
chr7	24593838	24594756
chr7	24610392	24613216
chr7	24808143	24809600
chr7	24850264	24851105
chr7	24856456	24857336
chr7	24879321	24880210
chr7	24883643	24885357
chr7	24902518	24904982
chr7	24928318	24928934
chr7	24943967	24950563
chr7	24952788	24955969
chr7	24968557	24968996
chr7	24974859	24975472
chr7	25005362	25006270
chr7	25009802	25011115
chr7	25071901	25073542
chr7	25076668	25077861
chr7	25132449	25133562
chr7	25141432	25142563
chr7	25155620	25156486
chr7	25178215	25180384
chr7	25181483	25181822
chr7	25189094	25189718
chr7	25218769	25221921
chr7	25237281	25238262
chr7	25243411	25243863
chr7	25246929	25251717
chr7	25263884	25264763
chr7	25268239	25268990
chr7	25273165	25273651
chr7	25275905	25276376
chr7	25278345	25283171
chr7	25297238	25298195
chr7	25303275	25304153
chr7	25305606	25306612
chr7	25314774	25317695
chr7	25329961	25330326
chr7	25367616	25368593
chr7	25575199	25576444
chr7	25611150	25612103
chr7	25614937	25615923
chr7	25617854	25618249
chr7	25627248	25627884
chr7	25669043	25669768
chr7	25674878	25675559
chr7	25677971	25678595
chr7	25680459	25681102
chr7	25686134	25690020
chr7	25703862	25705562
chr7	25718412	25719304
chr7	25754192	25756286
chr7	25774238	25774663
chr7	25781596	25782163
chr7	25787827	25789049
chr7	25816091	25816693
chr7	25864789	25865310
chr7	25880336	25881354
chr7	26300242	26300893
chr7	26667582	26668355
chr7	26699220	26700631
chr7	26775836	26776422
chr7	26780587	26781489
chr7	26982432	26983604
chr7	27164758	27167072
chr7	27227773	27228782
chr7	27231893	27234129
chr7	27243298	27243791
chr7	27257094	27259812
chr7	27273695	27275147
chr7	27284894	27285945
chr7	27308770	27309713
chr7	27328667	27334987
chr7	27356023	27357335
chr7	27361354	27361928
chr7	27363704	27364819
chr7	27367274	27368063
chr7	27373640	27373997
chr7	27384494	27385113
chr7	27389051	27389752
chr7	27395570	27398227
chr7	27404111	27405091
chr7	27408075	27409326
chr7	27433489	27434515
chr7	27446059	27446557
chr7	27467604	27468234
chr7	27473272	27474874
chr7	27481417	27482049
chr7	27486930	27488818
chr7	27490442	27492286
chr7	27494713	27495247
chr7	27520048	27520855
chr7	27591248	27592602
chr7	27596557	27596838
chr7	27621895	27622719
chr7	27650531	27654538
chr7	27657986	27659539
chr7	27673344	27674886
chr7	27688702	27689662
chr7	27696583	27697312
chr7	27721248	27722229
chr7	27760119	27760533
chr7	27838465	27839028
chr7	27860183	27861189
chr7	27905417	27905874
chr7	28012966	28014700
chr7	28266907	28268808
chr7	28275230	28275865
chr7	28277451	28278580
chr7	28290039	28291612
chr7	28294323	28295243
chr7	28300966	28302817
chr7	28311612	28312294
chr7	28338209	28338829
chr7	28341763	28343353
chr7	28349841	28351166
chr7	28356705	28358727
chr7	28361175	28362922
chr7	28371180	28373076
chr7	28375540	28382604
chr7	28437054	28437465
chr7	28446573	28447829
chr7	28452147	28452693
chr7	28466446	28468104
chr7	28492184	28492844
chr7	28545927	28547126
chr7	28570313	28572848
chr7	28630098	28631331
chr7	28675113	28676055
chr7	28677182	28677561
chr7	28692918	28695012
chr7	28702934	28704201
chr7	28732272	28735216
chr7	28752500	28753572
chr7	28755823	28756734
chr7	28766060	28767173
chr7	28790343	28791041
chr7	28802909	28803244
chr7	28808510	28809806
chr7	28810808	28811781
chr7	28817683	28818921
chr7	28822523	28823839
chr7	28865179	28867859
chr7	28889610	28890366
chr7	28893990	28894600
chr7	28961929	28964059
chr7	28982746	28984340
chr7	29040192	29041012
chr7	29066666	29068199
chr7	29109078	29109708
chr7	29128716	29129283
chr7	29134629	29135160
chr7	29155481	29156488
chr7	29157825	29160183
chr7	29167614	29169894
chr7	29171310	29172500
chr7	29180338	29180867
chr7	29231863	29232861
chr7	29247104	29248870
chr7	29260029	29260219
chr7	29288952	29290105
chr7	29301141	29301543
chr7	29302669	29309918
chr7	29315538	29320140
chr7	29336840	29337248
chr7	29421301	29422668
chr7	29430235	29431872
chr7	29452822	29455461
chr7	29495892	29497313
chr7	29504779	29506079
chr7	29518190	29520161
chr7	29597019	29597509
chr7	29766773	29767326
chr7	29783581	29784499
chr7	29941423	29943210
chr7	29953792	29954217
chr7	29983425	29984139
chr7	30050888	30051541
chr7	30072169	30073155
chr7	30121368	30122248
chr7	30210941	30212412
chr7	30231988	30233019
chr7	30291571	30292256
chr7	30308101	30308622
chr7	30313712	30315306
chr7	30321641	30322605
chr7	30327087	30327511
chr7	30334492	30334969
chr7	30359357	30360112
chr7	30373420	30373846
chr7	30421679	30423754
chr7	30434428	30437322
chr7	30444009	30445895
chr7	30454009	30454388
chr7	30456295	30458749
chr7	30463385	30467534
chr7	30489922	30491764
chr7	30515146	30516145
chr7	30520342	30521561
chr7	30523376	30524594
chr7	30526040	30527455
chr7	30534261	30535955
chr7	30552770	30553826
chr7	30559553	30559962
chr7	30586069	30589895
chr7	30591397	30592091
chr7	30594911	30595346
chr7	30599858	30601197
chr7	30602596	30603186
chr7	30633767	30635184
chr7	30776843	30777656
chr7	30787644	30789057
chr7	30832510	30832843
chr7	30955584	30957647
chr7	30972813	30974217
chr7	31032590	31033216
chr7	31049659	31053444
chr7	31055050	31055998
chr7	31114952	31116178
chr7	31118665	31119370
chr7	31126190	31127861
chr7	31149721	31151905
chr7	31177269	31177630
chr7	34132200	34133557
chr7	34167555	34169865
chr7	34175938	34176915
chr7	34195970	34196754
chr7	34228626	34230394
chr7	34233786	34234470
chr7	34312526	34314097
chr7	34388980	34389881
chr7	34459747	34460906
chr7	34546418	34546949
chr7	34569561	34571273
chr7	34629928	34631244
chr7	34652208	34655890
chr7	34669228	34669789
chr7	34673870	34675531
chr7	34695549	34696373
chr7	34716729	34717730
chr7	34722175	34722654
chr7	34756833	34757186
chr7	34810906	34813649
chr7	34834418	34834999
chr7	34838206	34838654
chr7	34877845	34878223
chr7	34891908	34892808
chr7	34897058	34897591
chr7	34912353	34912839
chr7	34972934	34973456
chr7	35023081	35023422
chr7	35055899	35056753
chr7	35117662	35121253
chr7	35171986	35174442
chr7	35184924	35186657
chr7	35203796	35204533
chr7	35213594	35215730
chr7	35234299	35234996
chr7	35322478	35323266
chr7	35331341	35335383
chr7	35448088	35449065
chr7	35452462	35454359
chr7	35501624	35502299
chr7	35530572	35531022
chr7	35537442	35538143
chr7	35554507	35555903
chr7	35571071	35571813
chr7	35584489	35587116
chr7	35598775	35599334
chr7	35646558	35647653
chr7	35668064	35668604
chr7	35753818	35754710
chr7	35790760	35791419
chr7	35893129	35893724
chr7	35900783	35902322
chr7	36008632	36009527
chr7	36543419	36544096
chr7	36653299	36653781
chr7	36678117	36681154
chr7	36690278	36690995
chr7	36695211	36698907
chr7	36731066	36731836
chr7	36737609	36738411
chr7	36875635	36876082
chr7	37175478	37176012
chr7	37307116	37307542
chr7	37343415	37344333
chr7	37361639	37362515
chr7	37464253	37465022
chr7	37466660	37467254
chr7	37471698	37472466
chr7	37536752	37537167
chr7	37553537	37554668
chr7	37563168	37563704
chr7	37568278	37569618
chr7	37623239	37626106
chr7	37694919	37695698
chr7	37735736	37736098
chr7	37769293	37773246
chr7	37841494	37842500
chr7	37845078	37845632
chr7	37929813	37930166
chr7	37934442	37935161
chr7	38018625	38019865
chr7	38059422	38061904
chr7	38073794	38074810
chr7	38084918	38087242
chr7	38106289	38108414
chr7	38167748	38168261
chr7	38173599	38174874
chr7	38191062	38191654
chr7	38197159	38198252
chr7	38200428	38201680
chr7	38227046	38228267
chr7	38230121	38230964
chr7	39445896	39446664
chr7	39455832	39456240
chr7	39517420	39518209
chr7	39544329	39544755
chr7	39552377	39552916
chr7	39586570	39589061
chr7	39716566	39718053
chr7	39832640	39833388
chr7	40362452	40363304
chr7	40566763	40567245
chr7	40776261	40777009
chr7	40786886	40787235
chr7	40867153	40869176
chr7	40873445	40873891
chr7	40897766	40901727
chr7	41451750	41452496
chr7	41499973	41500370
chr7	41598995	41599593
chr7	41632543	41634368
chr7	42593014	42593588
chr7	42642497	42643855
chr7	42692505	42693724
chr7	43275956	43277574
chr7	43312677	43313478
chr7	43326236	43326638
chr7	43354973	43355616
chr7	43475701	43476209
chr7	43489415	43490989
chr7	43547059	43548148
chr7	43562106	43562617
chr7	43579598	43580129
chr7	43671429	43671999
chr7	43675094	43675666
chr7	43880865	43882100
chr7	43894862	43895341
chr7	44245986	44247387
chr7	44253170	44253948
chr7	44262842	44264551
chr7	44304518	44305311
chr7	44310368	44312098
chr7	44335333	44337730
chr7	44351309	44354570
chr7	44356481	44357561
chr7	44359100	44361380
chr7	44373720	44376190
chr7	44383924	44385068
chr7	44427566	44432555
chr7	44441544	44445295
chr7	44460358	44463359
chr7	44467818	44468264
chr7	44496234	44497599
chr7	44524526	44526267
chr7	44542647	44543247
chr7	44547636	44549019
chr7	44551588	44554510
chr7	44586457	44589014
chr7	44590853	44594293
chr7	44602029	44607181
chr7	44628191	44629401
chr7	44662237	44662972
chr7	44669124	44671514
chr7	44691926	44692636
chr7	44708559	44709074
chr7	44747942	44748732
chr7	44815867	44816979
chr7	44818624	44819383
chr7	44839505	44840174
chr7	44849235	44850627
chr7	44854216	44855194
chr7	44866477	44867443
chr7	44868700	44870042
chr7	44891456	44892850
chr7	44895808	44896788
chr7	44898467	44899139
chr7	44964662	44966162
chr7	44973864	44974869
chr7	44985729	44987351
chr7	44996163	44998866
chr7	45006753	45008646
chr7	45015617	45018483
chr7	45047451	45049848
chr7	45051909	45054297
chr7	45058952	45059576
chr7	45091160	45092675
chr7	45125356	45126220
chr7	45127913	45129084
chr7	45162164	45162686
chr7	45163805	45164355
chr7	45166785	45169144
chr7	45174682	45177141
chr7	45180568	45182366
chr7	45187740	45188404
chr7	45191677	45193669
chr7	45215549	45217062
chr7	45233780	45234580
chr7	45238097	45241879
chr7	45267847	45268856
chr7	45277172	45277579
chr7	45300410	45300842
chr7	45333032	45333866
chr7	45337175	45339956
chr7	45365808	45367800
chr7	45380662	45381375
chr7	45395208	45396214
chr7	45404951	45407035
chr7	45409266	45409916
chr7	45413426	45416125
chr7	45419841	45420471
chr7	45434013	45435206
chr7	45437135	45438378
chr7	45458647	45460373
chr7	45465669	45467007
chr7	45488428	45488963
chr7	45509804	45510661
chr7	45524527	45526254
chr7	45537690	45538573
chr7	45540100	45540709
chr7	45564643	45565490
chr7	45567769	45570748
chr7	45571774	45572201
chr7	45601020	45602581
chr7	45615053	45617637
chr7	45628123	45630632
chr7	45632064	45632929
chr7	45638387	45639905
chr7	45693747	45694700
chr7	45700024	45701541
chr7	45704680	45707885
chr7	45720730	45722509
chr7	45730184	45731889
chr7	45778732	45779450
chr7	45783409	45786892
chr7	45793125	45793716
chr7	45796913	45799318
chr7	45800318	45801600
chr7	45807629	45809530
chr7	45813652	45814394
chr7	45819700	45820499
chr7	45832193	45834458
chr7	45857363	45858453
chr7	45861950	45862368
chr7	45869636	45871015
chr7	45872705	45873902
chr7	45897105	45898576
chr7	45916118	45917696
chr7	45919139	45920205
chr7	45922870	45923392
chr7	46012610	46013840
chr7	46033306	46034074
chr7	46100141	46100988
chr7	46179132	46180360
chr7	46348596	46350456
chr7	46376369	46377461
chr7	46392907	46394101
chr7	46396032	46398334
chr7	46449013	46449973
chr7	46471267	46471953
chr7	46492047	46492501
chr7	46504232	46504607
chr7	46509756	46511384
chr7	46529778	46531023
chr7	46535187	46535828
chr7	46537988	46538555
chr7	46639234	46639813
chr7	46795688	46796524
chr7	46834822	46835439
chr7	46836637	46841664
chr7	46845204	46848089
chr7	46919570	46920440
chr7	46957794	46958999
chr7	46985874	46987319
chr7	47002199	47002991
chr7	47007861	47008545
chr7	47015298	47016162
chr7	47050274	47051349
chr7	47127254	47127556
chr7	47131334	47133645
chr7	47161172	47162218
chr7	48788351	48789671
chr7	48880679	48882228
chr7	48917952	48918350
chr7	49029290	49029700
chr7	49066198	49066552
chr7	49071006	49071977
chr7	49082464	49083108
chr7	49245711	49247684
chr7	49272718	49273625
chr7	49288386	49289216
chr7	49303891	49304309
chr7	49306353	49307655
chr7	49342967	49344126
chr7	49346791	49349127
chr7	49351995	49352493
chr7	49418273	49419114
chr7	49462109	49462968
chr7	49482891	49486296
chr7	49504351	49505514
chr7	49518996	49520040
chr7	49527249	49528136
chr7	49541530	49542421
chr7	49562229	49562660
chr7	49633260	49640993
chr7	49687778	49689660
chr7	49758823	49759886
chr7	49778223	49778862
chr7	49907335	49913220
chr7	49914579	49916638
chr7	49931940	49934379
chr7	49974670	49976461
chr7	50082274	50083035
chr7	50556022	50556669
chr7	51068296	51068888
chr7	51617452	51617897
chr7	51624947	51625549
chr7	51627094	51628516
chr7	51632945	51633771
chr7	51861303	51862612
chr7	52010100	52010522
chr7	52035867	52036239
chr7	52056252	52056745
chr7	53115833	53116152
chr7	54213988	54214466
chr7	55962128	55962618
chr7	55998925	55999593
chr7	56018509	56019871
chr7	56095014	56095421
chr7	56418654	56420190
chr7	56519555	56520106
chr7	57175763	57176514
chr7	57386292	57387521
chr7	57508744	57510319
chr7	57538508	57538905
chr7	57590040	57592380
chr7	58225680	58226223
chr7	58232107	58232542
chr7	58379258	58379694
chr7	58389717	58390079
chr7	58657996	58659078
chr7	58668566	58669025
chr7	58881713	58882073
chr7	58941266	58942974
chr7	59172415	59172854
chr7	59228452	59229769
chr7	60003929	60005057
chr7	60006158	60006808
chr7	60007865	60008633
chr7	62348225	62349351
chr7	62406710	62407079
chr7	62419188	62420358
chr7	62451532	62453136
chr7	62462089	62464721
chr7	62485962	62486605
chr7	62851233	62851901
chr7	63084255	63085176
chr7	63127866	63128501
chr7	63134317	63135051
chr7	63211938	63212641
chr7	63225485	63225796
chr7	63444345	63445587
chr7	63601527	63602349
chr7	63671863	63672413
chr7	63754529	63755745
chr7	63757040	63759386
chr7	63774197	63774522
chr7	63816496	63816853
chr7	63868124	63868747
chr7	63886367	63891961
chr7	63896249	63897508
chr7	63908725	63911730
chr7	63913324	63914462
chr7	63927436	63928297
chr7	63936035	63940051
chr7	63947815	63948635
chr7	63953006	63953462
chr7	63956616	63958334
chr7	63986398	63987145
chr7	64053575	64054418
chr7	64159575	64160020
chr7	64192255	64193899
chr7	64268119	64268870
chr7	64287357	64288152
chr7	64321116	64322268
chr7	64501459	64503056
chr7	64504705	64505317
chr7	64747163	64747679
chr7	64839329	64840506
chr7	64872510	64873109
chr7	64996058	64997190
chr7	65043980	65044756
chr7	65046791	65047240
chr7	65054590	65055034
chr7	65063894	65065210
chr7	65082523	65082890
chr7	65155484	65157100
chr7	65233593	65234093
chr7	65278170	65279476
chr7	65286855	65287273
chr7	65370363	65371419
chr7	65469540	65470600
chr7	65527108	65528096
chr7	65555868	65557831
chr7	65644752	65645583
chr7	65693121	65693868
chr7	65704828	65705294
chr7	65861511	65862878
chr7	66060446	66060992
chr7	66079533	66080425
chr7	66108789	66110723
chr7	66174759	66175087
chr7	66282926	66284114
chr7	66292569	66293343
chr7	66377108	66377575
chr7	66387663	66388572
chr7	66426931	66428236
chr7	66492845	66493833
chr7	66688669	66690246
chr7	66839644	66840965
chr7	67142781	67143401
chr7	67183737	67184556
chr7	67206161	67206481
chr7	67227268	67229163
chr7	67371933	67374125
chr7	67629599	67630199
chr7	67644883	67645294
chr7	67700739	67702116
chr7	67758150	67760420
chr7	67792842	67793828
chr7	67803387	67804176
chr7	67849220	67849912
chr7	67950612	67954242
chr7	68080410	68081001
chr7	68128747	68129528
chr7	68133761	68134418
chr7	68226837	68228799
chr7	68239069	68239902
chr7	68245096	68246325
chr7	68263476	68264898
chr7	68275178	68276507
chr7	68748563	68749608
chr7	70279697	70283887
chr7	70286852	70288976
chr7	70325054	70327456
chr7	70330309	70332989
chr7	70337327	70338198
chr7	70343692	70352360
chr7	70357212	70362422
chr7	70367674	70370731
chr7	70624646	70626501
chr7	70788652	70789383
chr7	70968196	70968943
chr7	71351048	71351878
chr7	71516118	71516521
chr7	71705082	71706215
chr7	71788525	71789008
chr7	71960576	71961065
chr7	72161967	72162344
chr7	72250426	72251080
chr7	72305953	72306792
chr7	72363921	72364541
chr7	72518595	72519315
chr7	72948461	72948993
chr7	73138208	73142013
chr7	73191953	73192402
chr7	73233700	73234249
chr7	73243624	73244219
chr7	73305659	73308320
chr7	73343725	73344912
chr7	73371929	73372915
chr7	73374696	73376795
chr7	73386484	73386931
chr7	73389965	73392429
chr7	73397481	73400639
chr7	73403240	73404216
chr7	73417761	73420714
chr7	73537603	73538382
chr7	73541442	73542006
chr7	73557602	73559064
chr7	73595056	73595464
chr7	73606160	73607672
chr7	73617107	73618819
chr7	73739881	73741324
chr7	73852204	73853056
chr7	74005265	74005832
chr7	74011835	74014078
chr7	74281118	74281573
chr7	74553881	74555913
chr7	74812254	74812878
chr7	75014811	75015279
chr7	75273553	75274392
chr7	75379936	75380422
chr7	75455502	75456329
chr7	75753819	75756761
chr7	75802938	75803316
chr7	75830690	75831297
chr7	76194737	76195306
chr7	76438388	76439006
chr7	78065801	78066536
chr7	78190488	78191560
chr7	78577415	78580222
chr7	78584777	78586918
chr7	78596983	78597886
chr7	78702544	78702915
chr7	78789112	78789895
chr7	78798744	78799236
chr7	78846713	78847420
chr7	78895783	78896247
chr7	78911837	78913173
chr7	78918570	78919361
chr7	78990095	78990847
chr7	79052334	79054047
chr7	79130245	79130976
chr7	79139049	79140117
chr7	79148708	79149048
chr7	79168562	79168986
chr7	79173214	79173909
chr7	79272869	79273817
chr7	79387876	79388382
chr7	79392051	79392889
chr7	79428162	79428677
chr7	79432782	79433206
chr7	79456695	79457226
chr7	79464491	79467569
chr7	79493759	79494903
chr7	79495958	79501193
chr7	79504376	79510044
chr7	79513334	79516625
chr7	79530666	79532333
chr7	79534356	79537174
chr7	79542480	79544868
chr7	79554856	79556110
chr7	79577243	79579117
chr7	79589411	79592804
chr7	79605947	79607934
chr7	79709967	79711361
chr7	79720852	79722451
chr7	79771850	79772156
chr7	79792407	79793875
chr7	79810558	79811562
chr7	79818126	79818970
chr7	79861955	79862942
chr7	79880997	79881276
chr7	79920232	79920945
chr7	79934769	79935547
chr7	80014700	80015835
chr7	80024428	80028576
chr7	80052987	80053482
chr7	80066368	80066609
chr7	80114215	80115632
chr7	80186153	80187239
chr7	80192287	80192909
chr7	80197922	80200375
chr7	80232056	80233646
chr7	80238591	80238961
chr7	80269569	80269967
chr7	80293836	80294797
chr7	80319907	80321052
chr7	80370218	80372463
chr7	80387240	80388561
chr7	80398514	80399278
chr7	80401189	80403593
chr7	80534396	80535207
chr7	80687771	80689356
chr7	80745156	80747067
chr7	80802561	80803594
chr7	80811698	80812624
chr7	80860868	80861343
chr7	80875545	80876252
chr7	80882794	80883375
chr7	80947119	80948039
chr7	80992704	80994660
chr7	81075402	81076233
chr7	81121000	81121613
chr7	81211807	81214725
chr7	81286258	81286862
chr7	81300959	81302185
chr7	81344083	81345433
chr7	81452919	81455576
chr7	81475476	81478728
chr7	81480611	81481540
chr7	81482674	81483661
chr7	81488258	81490267
chr7	81492706	81494046
chr7	81571198	81572124
chr7	81632554	81632982
chr7	81706157	81707475
chr7	81762714	81763800
chr7	81784387	81784889
chr7	81788917	81789601
chr7	81828529	81829999
chr7	81858485	81859935
chr7	81933315	81935252
chr7	81991085	81993260
chr7	81995844	81996875
chr7	82016546	82016871
chr7	82047423	82047911
chr7	82056086	82057367
chr7	82079381	82079868
chr7	82081745	82084029
chr7	82143898	82145347
chr7	82174557	82176368
chr7	82223794	82224874
chr7	82233690	82235120
chr7	82257038	82257533
chr7	82335004	82336493
chr7	82566751	82567142
chr7	82766324	82766949
chr7	82811059	82811513
chr7	82854044	82854806
chr7	82865467	82870246
chr7	82938235	82938721
chr7	83565892	83566357
chr7	83631748	83632913
chr7	83774858	83775339
chr7	83810370	83810608
chr7	83852549	83853037
chr7	83882264	83884975
chr7	83892000	83892687
chr7	84039814	84040245
chr7	84085059	84086866
chr7	84150791	84152331
chr7	84254242	84254725
chr7	84358366	84358789
chr7	84361066	84361633
chr7	84409446	84410479
chr7	84528833	84529603
chr7	84575521	84575876
chr7	84578901	84579545
chr7	84605652	84607029
chr7	84689128	84690106
chr7	86347845	86348192
chr7	86637643	86638003
chr7	86775219	86775699
chr7	86836514	86836932
chr7	86943053	86943425
chr7	87026465	87026950
chr7	87096501	87097051
chr7	87100199	87101548
chr7	87246258	87247000
chr7	87494336	87495036
chr7	87584127	87584760
chr7	87924164	87924718
chr7	88047333	88047727
chr7	88130011	88130667
chr7	88277895	88278593
chr7	88397738	88398230
chr7	88430270	88430757
chr7	89318076	89318490
chr7	89338184	89338842
chr7	89402984	89405161
chr7	89517063	89518426
chr7	89592296	89592952
chr7	89632592	89633228
chr7	89773393	89774188
chr7	89796123	89796971
chr7	89852626	89853020
chr7	89957184	89957638
chr7	89980340	89980943
chr7	89997365	89997924
chr7	90022844	90023524
chr7	90129519	90131009
chr7	90236180	90236875
chr7	90265415	90265825
chr7	90302178	90303271
chr7	90387171	90387595
chr7	90426377	90427007
chr7	90442464	90444385
chr7	90569025	90569601
chr7	90886187	90886939
chr7	91261970	91263186
chr7	91542611	91543127
chr7	92561418	92561943
chr7	92636259	92637280
chr7	92668864	92670410
chr7	92740814	92742284
chr7	92874139	92875028
chr7	93079738	93081489
chr7	93106852	93107140
chr7	94337558	94337963
chr7	95685766	95686299
chr7	95688127	95688712
chr7	95809696	95810397
chr7	95999131	95999500
chr7	96033597	96034013
chr7	96089351	96090279
chr7	96151359	96153393
chr7	96166900	96167688
chr7	96168707	96169704
chr7	96204538	96205478
chr7	96209385	96213836
chr7	96399099	96399573
chr7	96414715	96415028
chr7	96440235	96440603
chr7	96509825	96510297
chr7	96563246	96564444
chr7	96643397	96644045
chr7	96651820	96652780
chr7	96654950	96655929
chr7	96718631	96719068
chr7	96753450	96755133
chr7	96756308	96756884
chr7	96761057	96761558
chr7	96772869	96773422
chr7	96816634	96817289
chr7	96890041	96890645
chr7	96905402	96906599
chr7	96951473	96951950
chr7	97080737	97082956
chr7	97130577	97131002
chr7	97324665	97326501
chr7	97331292	97332599
chr7	97336614	97337187
chr7	97340612	97341793
chr7	97343574	97343906
chr7	97355245	97355943
chr7	97400033	97400559
chr7	97429382	97430521
chr7	97480857	97481289
chr7	97579296	97581078
chr7	97696156	97696999
chr7	97728901	97729261
chr7	97737425	97738664
chr7	97740698	97742436
chr7	97759171	97759903
chr7	97788144	97789484
chr7	97799895	97800437
chr7	97972376	97972950
chr7	98079097	98079614
chr7	98111132	98111672
chr7	98119365	98120517
chr7	98144344	98144905
chr7	98149543	98150505
chr7	98158406	98159076
chr7	98160299	98160903
chr7	98177719	98178378
chr7	98193637	98195044
chr7	98267893	98268567
chr7	98323300	98323857
chr7	98326240	98326930
chr7	98360147	98361782
chr7	98395197	98396142
chr7	98439814	98440538
chr7	98489054	98492112
chr7	98502856	98505583
chr7	98513067	98513714
chr7	98521444	98521854
chr7	98523900	98524911
chr7	98548882	98549301
chr7	98550389	98550912
chr7	98570131	98571850
chr7	98655707	98657004
chr7	98702571	98703707
chr7	98769979	98771553
chr7	98778766	98779333
chr7	98796848	98798468
chr7	98814669	98816616
chr7	98834188	98841158
chr7	98856009	98857149
chr7	98887915	98888343
chr7	98900987	98901541
chr7	98903101	98903581
chr7	98967957	98969467
chr7	99003460	99004149
chr7	99038522	99039205
chr7	99140488	99141464
chr7	99171828	99172516
chr7	99182293	99183138
chr7	99236880	99238614
chr7	99248632	99250888
chr7	99256045	99256743
chr7	99267429	99268852
chr7	99329133	99329774
chr7	99351276	99353717
chr7	99359865	99361371
chr7	99380851	99382391
chr7	99405142	99406567
chr7	99429625	99430105
chr7	99444058	99446209
chr7	99467908	99469526
chr7	99534730	99538780
chr7	99547400	99548333
chr7	99558953	99560138
chr7	99579468	99579877
chr7	99625460	99627283
chr7	99659301	99659985
chr7	99796265	99796625
chr7	99864162	99864990
chr7	99889485	99889832
chr7	99899701	99900090
chr7	99916724	99917953
chr7	99979636	99980538
chr7	100005635	100006745
chr7	100041966	100042618
chr7	100120852	100122007
chr7	100159253	100159937
chr7	100285475	100285819
chr7	100492271	100493915
chr7	100495465	100496357
chr7	100536856	100537516
chr7	100555355	100556279
chr7	100607489	100608845
chr7	100700089	100700553
chr7	100706387	100707418
chr7	100767288	100767618
chr7	100862782	100863853
chr7	100894265	100894880
chr7	100924623	100925331
chr7	100927387	100927711
chr7	100929732	100933212
chr7	100943355	100943689
chr7	100974295	100974664
chr7	100984590	100984997
chr7	101003502	101003911
chr7	101006810	101007264
chr7	101011021	101012461
chr7	101047950	101048352
chr7	101107209	101109853
chr7	101301502	101302534
chr7	101310320	101311132
chr7	101320820	101322046
chr7	101347831	101349603
chr7	101436445	101437187
chr7	101444797	101445285
chr7	101456764	101457316
chr7	101497014	101497539
chr7	101499164	101499679
chr7	101617685	101618480
chr7	101628446	101629033
chr7	101663572	101664146
chr7	101677790	101678150
chr7	101683860	101684985
chr7	101817209	101818882
chr7	101822801	101823437
chr7	101835698	101838696
chr7	101868889	101869487
chr7	101905669	101906254
chr7	101969491	101970915
chr7	101999905	102001507
chr7	102021800	102022154
chr7	102209614	102210257
chr7	102249653	102251167
chr7	102267105	102268329
chr7	102415690	102416247
chr7	102441621	102442504
chr7	102686818	102687642
chr7	103397037	103397648
chr7	103398942	103399411
chr7	104182261	104182554
chr7	104211053	104211653
chr7	104218761	104219491
chr7	104231158	104231576
chr7	105218519	105219257
chr7	105399282	105400204
chr7	105480993	105482431
chr7	105553764	105554700
chr7	105568499	105569402
chr7	105580574	105581716
chr7	105590015	105590490
chr7	105632604	105633919
chr7	105640123	105641416
chr7	105650776	105652379
chr7	105703009	105703523
chr7	105736059	105737326
chr7	105743704	105744739
chr7	105761968	105763307
chr7	105787020	105788477
chr7	106471907	106472572
chr7	106819679	106820080
chr7	107209211	107210792
chr7	107370191	107371871
chr7	107593595	107595643
chr7	107618093	107618675
chr7	107659571	107660070
chr7	107708612	107709158
chr7	107757813	107758134
chr7	108118788	108119475
chr7	108120636	108121501
chr7	108184336	108185562
chr7	108196335	108197550
chr7	108327925	108328507
chr7	108376839	108377533
chr7	108472499	108472949
chr7	108605345	108605772
chr7	108613976	108614568
chr7	108678290	108679395
chr7	108737862	108738326
chr7	108934444	108935000
chr7	108950167	108952205
chr7	108965815	108966706
chr7	108989809	108990272
chr7	109000504	109000884
chr7	109010586	109011561
chr7	109166647	109167698
chr7	109169266	109170717
chr7	109174137	109175760
chr7	109185080	109185533
chr7	109241316	109242028
chr7	109438730	109439595
chr7	109489493	109490070
chr7	109493343	109494238
chr7	109507013	109507671
chr7	109616034	109616586
chr7	109671377	109672089
chr7	109702568	109704198
chr7	109751954	109753120
chr7	109781086	109781884
chr7	109813525	109814370
chr7	109865341	109865913
chr7	109959890	109960736
chr7	109984524	109986274
chr7	110060923	110062599
chr7	110119210	110119494
chr7	110121263	110123201
chr7	110164015	110165428
chr7	110221603	110222654
chr7	110287223	110290407
chr7	110297049	110297729
chr7	110613956	110615997
chr7	110626141	110630889
chr7	110730072	110732322
chr7	110740160	110740705
chr7	110767907	110769183
chr7	110930470	110930809
chr7	110991162	110991626
chr7	111023901	111025427
chr7	111081867	111083569
chr7	111122174	111123410
chr7	111283104	111283655
chr7	111778400	111780423
chr7	111846010	111846962
chr7	112022997	112024084
chr7	112158254	112159362
chr7	112200285	112200769
chr7	112225554	112227635
chr7	112244189	112245096
chr7	112427391	112428770
chr7	112453458	112455218
chr7	112469795	112470191
chr7	112474014	112474507
chr7	112572288	112572845
chr7	112678271	112680330
chr7	112688369	112689092
chr7	112691192	112691764
chr7	112695680	112696290
chr7	112743142	112744334
chr7	112779716	112780052
chr7	112823523	112823997
chr7	112826191	112826598
chr7	112840414	112842125
chr7	112854463	112855135
chr7	112856135	112856679
chr7	112953568	112955667
chr7	113207325	113208681
chr7	113259822	113260881
chr7	113269843	113270317
chr7	113368936	113370129
chr7	113513267	113514051
chr7	113649463	113651030
chr7	113765720	113767780
chr7	113826253	113826928
chr7	113828672	113829278
chr7	114064987	114065439
chr7	114116809	114117854
chr7	114254247	114254734
chr7	114290466	114291635
chr7	114330337	114330795
chr7	114414328	114416727
chr7	114478611	114479492
chr7	114648652	114649044
chr7	114717465	114718545
chr7	114745471	114746252
chr7	114817426	114817808
chr7	114904042	114905182
chr7	114922227	114922636
chr7	115010982	115011611
chr7	115057013	115057723
chr7	115112366	115112806
chr7	115169523	115170068
chr7	115216729	115217511
chr7	115258480	115260837
chr7	115382737	115383416
chr7	115408819	115409404
chr7	115446410	115446867
chr7	115453348	115453854
chr7	116030962	116038080
chr7	116039196	116040510
chr7	116119634	116120119
chr7	116184433	116185199
chr7	116206394	116207930
chr7	116237133	116237920
chr7	116241030	116241842
chr7	116263024	116264737
chr7	116289852	116290253
chr7	116306419	116308969
chr7	116442822	116443955
chr7	116530830	116531698
chr7	116737894	116738356
chr7	116992246	116992590
chr7	117018713	117019439
chr7	117048873	117049708
chr7	117380656	117381742
chr7	117618876	117619386
chr7	117709687	117710401
chr7	117878458	117878942
chr7	118026090	118026765
chr7	118128880	118129857
chr7	118242925	118244463
chr7	118297502	118297986
chr7	118364505	118365319
chr7	118446919	118448771
chr7	118489353	118492324
chr7	118532652	118533264
chr7	118582798	118584856
chr7	118592312	118597536
chr7	118656540	118657271
chr7	118705103	118706029
chr7	118740719	118741074
chr7	118827925	118828769
chr7	118855402	118856393
chr7	118964619	118965408
chr7	118993779	118996342
chr7	119078259	119079448
chr7	119117136	119117674
chr7	119183974	119185458
chr7	119204580	119206082
chr7	119330512	119331235
chr7	119545425	119546095
chr7	119744202	119744783
chr7	119793798	119794572
chr7	119895314	119896438
chr7	120092991	120093424
chr7	120102233	120103239
chr7	120200820	120201375
chr7	120504241	120504912
chr7	120634235	120636016
chr7	120737108	120737933
chr7	120739534	120740482
chr7	120809638	120810245
chr7	120842451	120845208
chr7	120875112	120876288
chr7	120901702	120902268
chr7	120917497	120918436
chr7	120937232	120938013
chr7	120981217	120982910
chr7	121034085	121035699
chr7	121078058	121078338
chr7	121165622	121166011
chr7	121231776	121232386
chr7	121312810	121313749
chr7	121373419	121374179
chr7	121391267	121393308
chr7	121485361	121485848
chr7	121706476	121707752
chr7	121713742	121714515
chr7	121733997	121734744
chr7	121899152	121900975
chr7	121911405	121912036
chr7	121931120	121931805
chr7	122020369	122021210
chr7	122066574	122067946
chr7	122101270	122102266
chr7	122132526	122133192
chr7	122158812	122159747
chr7	122229316	122230350
chr7	122288732	122290491
chr7	122347209	122347705
chr7	122404199	122405022
chr7	122476686	122478732
chr7	122629325	122629953
chr7	122940283	122940641
chr7	123030356	123031634
chr7	123032991	123033480
chr7	123084413	123086309
chr7	123123671	123124804
chr7	123205339	123206161
chr7	123209231	123209807
chr7	123214041	123215462
chr7	123323549	123324041
chr7	123369235	123370126
chr7	123500036	123501154
chr7	123506806	123508600
chr7	123981933	123984230
chr7	124032074	124032664
chr7	124083398	124084048
chr7	124366265	124366973
chr7	124651596	124652169
chr7	124703982	124704544
chr7	124804557	124805003
chr7	125393217	125393897
chr7	125418453	125419069
chr7	125444366	125444987
chr7	125580944	125581537
chr7	125606552	125608073
chr7	125707299	125708227
chr7	125715430	125715802
chr7	125852185	125852441
chr7	125871737	125872123
chr7	125983920	125984619
chr7	126081122	126083132
chr7	126127632	126128086
chr7	126199638	126200716
chr7	126220050	126221202
chr7	126247788	126248635
chr7	126271691	126275362
chr7	126291544	126292807
chr7	126313187	126313858
chr7	126325626	126326150
chr7	126356819	126357604
chr7	126427419	126429417
chr7	126461614	126466123
chr7	126474849	126475577
chr7	126482443	126483201
chr7	126502078	126503760
chr7	126582612	126583845
chr7	126601678	126602017
chr7	126649192	126650010
chr7	126695475	126696470
chr7	126701177	126702226
chr7	126704029	126704986
chr7	126759626	126761142
chr7	126776617	126777981
chr7	126780630	126781470
chr7	126791719	126793188
chr7	126795584	126796424
chr7	126798705	126801200
chr7	126813193	126815245
chr7	126847223	126849073
chr7	126850889	126851657
chr7	126853967	126854965
chr7	126861457	126862206
chr7	126883714	126885143
chr7	126898042	126898380
chr7	126928676	126929986
chr7	126949486	126952995
chr7	126975799	126977162
chr7	126987205	126988111
chr7	127008344	127009146
chr7	127020909	127028174
chr7	127088822	127089680
chr7	127090871	127091707
chr7	127104225	127105072
chr7	127111436	127111778
chr7	127120981	127122479
chr7	127135533	127136158
chr7	127178244	127178637
chr7	127186975	127187719
chr7	127195577	127196237
chr7	127207072	127209363
chr7	127214286	127214837
chr7	127232862	127233799
chr7	127243974	127245511
chr7	127253724	127254836
chr7	127309999	127310474
chr7	127345044	127346362
chr7	127363327	127364675
chr7	127386604	127387340
chr7	127393083	127393671
chr7	127406295	127406955
chr7	127420969	127423514
chr7	127448521	127449088
chr7	127458239	127458955
chr7	127470862	127472190
chr7	127478627	127479649
chr7	127484466	127486009
chr7	127511645	127513307
chr7	127614171	127615767
chr7	127617884	127618539
chr7	127678661	127679960
chr7	127691289	127692101
chr7	127702470	127703056
chr7	127706887	127709321
chr7	127716840	127717834
chr7	127725592	127726217
chr7	127746239	127748491
chr7	127769217	127770563
chr7	127776272	127777979
chr7	127799796	127800473
chr7	127823986	127824821
chr7	127840251	127842730
chr7	127875373	127877353
chr7	127916827	127917527
chr7	127927812	127928098
chr7	127932461	127933020
chr7	127934953	127936429
chr7	127943309	127944975
chr7	127966954	127968774
chr7	128004052	128005581
chr7	128009713	128011099
chr7	128079751	128080466
chr7	128237246	128238361
chr7	128246362	128247824
chr7	128317043	128317319
chr7	128417436	128419461
chr7	128460281	128462173
chr7	128523092	128524788
chr7	128538325	128539313
chr7	128592479	128592893
chr7	128611205	128612144
chr7	128668262	128669269
chr7	128671908	128672367
chr7	128687814	128688798
chr7	128726858	128728402
chr7	128739543	128740716
chr7	128860228	128860545
chr7	129071081	129071457
chr7	129085011	129085665
chr7	129134117	129134591
chr7	129241741	129242232
chr7	129256296	129258228
chr7	129307021	129307449
chr7	129409651	129410228
chr7	129444452	129444841
chr7	129648948	129650124
chr7	129663601	129664705
chr7	129795275	129796142
chr7	129975043	129975399
chr7	130004795	130005414
chr7	130066581	130067598
chr7	130176616	130180078
chr7	130250840	130253028
chr7	130258335	130258834
chr7	130263528	130267345
chr7	130328033	130328411
chr7	130518766	130520540
chr7	130533122	130533637
chr7	130546868	130547578
chr7	130577399	130577772
chr7	130645739	130646728
chr7	130664271	130664905
chr7	130692142	130693735
chr7	130702702	130703277
chr7	130834508	130835918
chr7	130858925	130859245
chr7	130865574	130866831
chr7	130886914	130888799
chr7	130890650	130891355
chr7	130935546	130937715
chr7	130952424	130953014
chr7	130965720	130966412
chr7	131207940	131208337
chr7	131233334	131234020
chr7	131362271	131363307
chr7	131371096	131371521
chr7	131410102	131411049
chr7	131541255	131557507
chr7	131696756	131697364
chr7	131728085	131728450
chr7	131966176	131967604
chr7	131988663	131989639
chr7	132015063	132015760
chr7	132153780	132155233
chr7	132247362	132248148
chr7	132262304	132263473
chr7	132264487	132264995
chr7	132273862	132274266
chr7	132284793	132285122
chr7	132315267	132317908
chr7	132360037	132360409
chr7	132385356	132386473
chr7	132575770	132576689
chr7	132596842	132600543
chr7	132610468	132610904
chr7	132614783	132617093
chr7	132653861	132654883
chr7	132656240	132656868
chr7	132728872	132729917
chr7	132734465	132736729
chr7	132780494	132781450
chr7	132808504	132810034
chr7	132812308	132814170
chr7	132824575	132824878
chr7	132852161	132852732
chr7	132859013	132859878
chr7	132930329	132932169
chr7	133095567	133096036
chr7	133112207	133115714
chr7	133119832	133125696
chr7	133204488	133206272
chr7	133381984	133382743
chr7	133437865	133438562
chr7	133708642	133709523
chr7	133759409	133760473
chr7	133775867	133777046
chr7	134223642	134225804
chr7	134298511	134299018
chr7	134372113	134372601
chr7	134413487	134414118
chr7	134499624	134500788
chr7	134670076	134671709
chr7	134709158	134710345
chr7	134751537	134751941
chr7	134821193	134821903
chr7	134936972	134938837
chr7	135153593	135154454
chr7	135169900	135170465
chr7	135392869	135393284
chr7	135410320	135410989
chr7	135485025	135487316
chr7	135537374	135539637
chr7	135715703	135716735
chr7	135852238	135852826
chr7	136151587	136152029
chr7	136153501	136154048
chr7	136209295	136210157
chr7	136220131	136221117
chr7	136264984	136266305
chr7	136430043	136431061
chr7	136531398	136531880
chr7	136570487	136571847
chr7	136590920	136591555
chr7	136626630	136627049
chr7	136665708	136667620
chr7	136800922	136801455
chr7	136864445	136865422
chr7	136872067	136872569
chr7	136909583	136910212
chr7	137253451	137254402
chr7	137308999	137323390
chr7	137426647	137427461
chr7	137431667	137432235
chr7	137437449	137438430
chr7	137461456	137461781
chr7	137478332	137478908
chr7	137496421	137497973
chr7	137570163	137570645
chr7	137699071	137700276
chr7	137947692	137948319
chr7	137963531	137964013
chr7	138396779	138398687
chr7	138424363	138424954
chr7	138601347	138602280
chr7	138683785	138684132
chr7	138849934	138850400
chr7	138909225	138909858
chr7	138923877	138924352
chr7	138940215	138942663
chr7	138945357	138946402
chr7	139085944	139087094
chr7	139102703	139103121
chr7	139139813	139140343
chr7	139187386	139189045
chr7	139195050	139195738
chr7	139199963	139200367
chr7	139228897	139229616
chr7	139233562	139235314
chr7	139247086	139249283
chr7	139258236	139258812
chr7	139295561	139296157
chr7	139297464	139298756
chr7	139323137	139323591
chr7	139363726	139364415
chr7	139388475	139389733
chr7	139528455	139529658
chr7	139580590	139585589
chr7	139833977	139834572
chr7	139894721	139895399
chr7	139905582	139907120
chr7	139915532	139916193
chr7	139942334	139942691
chr7	139943751	139946222
chr7	139949595	139950871
chr7	139955779	139957085
chr7	139966610	139967636
chr7	139970412	139973257
chr7	139991135	139992188
chr7	140035949	140037037
chr7	140047501	140049669
chr7	140057574	140058556
chr7	140060898	140062571
chr7	140070353	140070832
chr7	140082312	140083342
chr7	140086926	140087589
chr7	140102075	140102559
chr7	140125543	140126434
chr7	140137429	140138246
chr7	140153027	140153763
chr7	140224526	140224831
chr7	140614568	140614939
chr7	140672982	140675168
chr7	140679515	140680699
chr7	140787628	140787961
chr7	140821600	140822345
chr7	140840950	140841785
chr7	140902526	140904303
chr7	140921546	140923905
chr7	140938635	140939457
chr7	140950396	140951116
chr7	140961351	140962119
chr7	140967969	140969719
chr7	140970908	140971733
chr7	140972967	140974166
chr7	141007987	141009690
chr7	141030306	141030991
chr7	141042521	141043244
chr7	141048030	141048832
chr7	141060148	141061946
chr7	141069984	141072422
chr7	141099743	141100983
chr7	141117802	141118430
chr7	141130921	141131925
chr7	141168414	141168893
chr7	141172339	141172983
chr7	141187534	141187975
chr7	141193037	141193874
chr7	141214869	141216792
chr7	141221115	141222367
chr7	141228723	141229421
chr7	141260746	141261953
chr7	141263460	141264381
chr7	141278588	141279486
chr7	141291768	141294801
chr7	141327036	141328552
chr7	141356717	141357495
chr7	141361505	141361846
chr7	141391583	141392224
chr7	141413565	141414420
chr7	141428679	141429655
chr7	141436010	141437909
chr7	141443224	141444285
chr7	141447247	141447892
chr7	141454569	141456340
chr7	141459372	141459805
chr7	141461446	141463179
chr7	141464504	141465808
chr7	141475068	141476860
chr7	141480823	141482994
chr7	141510635	141511844
chr7	141539501	141540200
chr7	141562004	141563389
chr7	141691462	141692058
chr7	141693424	141694054
chr7	141945721	141946406
chr7	141948910	141951266
chr7	141972873	141973565
chr7	142060401	142061493
chr7	142082069	142083001
chr7	142084324	142084999
chr7	142088959	142089349
chr7	142094102	142096157
chr7	142111860	142112489
chr7	142143822	142145558
chr7	142156447	142157228
chr7	142224542	142224886
chr7	142229485	142230091
chr7	142250973	142251475
chr7	142257694	142258392
chr7	142280478	142281070
chr7	142296569	142297140
chr7	142371339	142372721
chr7	142440225	142441386
chr7	142472401	142473000
chr7	142474849	142475166
chr7	142481268	142483434
chr7	142487030	142487835
chr7	142522204	142522767
chr7	142532705	142533622
chr7	142537315	142538712
chr7	142564955	142565390
chr7	142610697	142611735
chr7	142655925	142656540
chr7	142657668	142661653
chr7	142663251	142664935
chr7	142831001	142831651
chr7	142901216	142901810
chr7	142938498	142938881
chr7	142948493	142949306
chr7	142960838	142961568
chr7	142966797	142969417
chr7	142986563	142986887
chr7	143015967	143017127
chr7	143052335	143054965
chr7	143106512	143107990
chr7	143122063	143125132
chr7	143153785	143155826
chr7	143190773	143191211
chr7	143299997	143300589
chr7	143325260	143325630
chr7	143401402	143401963
chr7	143436925	143439411
chr7	143444339	143446519
chr7	143456356	143456586
chr7	143458603	143462126
chr7	143464062	143468766
chr7	143482354	143484116
chr7	143501243	143503573
chr7	143548440	143549310
chr7	143564734	143565260
chr7	143740006	143741320
chr7	143748136	143748679
chr7	143779362	143779966
chr7	143783708	143785358
chr7	143822818	143823505
chr7	143977900	143979832
chr7	144038664	144041120
chr7	144079242	144082079
chr7	144089229	144090407
chr7	144106031	144107680
chr7	144109786	144111335
chr7	144207965	144209585
chr7	144234352	144235320
chr7	144283849	144286534
chr7	144390683	144391177
chr7	144420514	144421170
chr7	144470092	144470974
chr7	144553078	144554240
chr7	144561369	144562939
chr7	144581724	144582498
chr7	144627355	144628996
chr7	144653729	144654466
chr7	144677274	144679792
chr7	144737980	144738849
chr7	144775937	144776329
chr7	144832021	144833175
chr7	144837212	144840371
chr7	144856425	144862619
chr7	144872839	144873477
chr7	144876716	144877297
chr7	144888395	144889187
chr7	144894258	144899435
chr7	144907007	144908374
chr7	144937218	144944020
chr7	144982574	144982950
chr7	144989217	144989542
chr7	145030666	145031607
chr7	145162928	145165098
chr7	145172958	145173929
chr7	145176659	145177351
chr7	145189415	145189942
chr7	145195460	145198677
chr7	145205935	145207227
chr7	145288949	145289810
chr7	145323384	145324271
chr8	3220993	3221936
chr8	3278989	3279905
chr8	3392552	3393392
chr8	3417392	3418194
chr8	3429755	3430601
chr8	3466690	3467878
chr8	3492872	3493609
chr8	3500314	3500901
chr8	3567304	3568831
chr8	3576678	3576965
chr8	3587473	3588429
chr8	3599141	3599625
chr8	3630983	3631483
chr8	3645659	3646013
chr8	3657088	3657465
chr8	3671943	3673042
chr8	3676157	3676625
chr8	3863191	3863641
chr8	4067873	4068204
chr8	4147204	4147843
chr8	4166503	4167041
chr8	4192442	4193642
chr8	4205326	4207907
chr8	4216952	4217434
chr8	4226481	4227670
chr8	4238131	4239248
chr8	4248829	4249638
chr8	4252888	4254201
chr8	4258302	4259674
chr8	4267498	4267876
chr8	4275344	4276180
chr8	4285465	4285811
chr8	4324294	4325547
chr8	4354408	4354850
chr8	4369932	4370659
chr8	4586178	4587127
chr8	4612879	4614305
chr8	4934438	4934956
chr8	5350526	5351215
chr8	5416230	5417397
chr8	5448205	5448735
chr8	5450833	5451540
chr8	6607020	6607689
chr8	6973957	6974315
chr8	8131681	8132839
chr8	8466208	8467248
chr8	8488479	8490490
chr8	8509464	8509897
chr8	8521347	8522257
chr8	8572234	8572691
chr8	8608791	8609881
chr8	8611781	8612749
chr8	8616292	8616842
chr8	8619573	8620569
chr8	8655042	8656618
chr8	8658812	8661996
chr8	8689574	8690599
chr8	8711178	8711779
chr8	8870273	8872337
chr8	9032278	9032969
chr8	9211747	9212095
chr8	9340922	9341395
chr8	9518940	9519377
chr8	9570986	9571610
chr8	9737766	9738157
chr8	9770166	9772624
chr8	9976060	9978355
chr8	10006732	10007448
chr8	10153534	10154397
chr8	10419871	10421110
chr8	10570093	10570544
chr8	10605910	10606389
chr8	10663894	10666363
chr8	10702154	10702702
chr8	10827465	10828023
chr8	10833463	10834417
chr8	10894357	10895204
chr8	10898703	10899619
chr8	10923716	10926658
chr8	10952396	10954187
chr8	10960246	10960759
chr8	10971475	10975358
chr8	11006361	11009976
chr8	11187690	11188923
chr8	11244002	11244949
chr8	11279305	11279675
chr8	11311217	11313956
chr8	11382106	11382624
chr8	11384969	11385677
chr8	11412451	11412936
chr8	11437769	11438583
chr8	11470927	11471694
chr8	11476051	11479378
chr8	11486131	11486570
chr8	11497317	11498030
chr8	11509318	11510052
chr8	11533798	11535749
chr8	11550340	11550684
chr8	11555060	11558340
chr8	11634761	11636943
chr8	11699929	11700653
chr8	11707707	11708456
chr8	11727208	11728945
chr8	11757994	11759283
chr8	11973237	11973842
chr8	12039602	12039939
chr8	12051487	12052004
chr8	12278620	12278994
chr8	12383773	12392122
chr8	12393731	12402184
chr8	12428982	12432143
chr8	12444989	12446679
chr8	12457185	12457698
chr8	12477387	12478745
chr8	12499326	12505587
chr8	12512453	12513356
chr8	12561267	12561803
chr8	12657483	12658098
chr8	12671641	12672347
chr8	12756413	12758618
chr8	12871158	12874794
chr8	12906425	12907023
chr8	12911617	12912665
chr8	12915096	12916083
chr8	12926076	12926585
chr8	12947453	12948331
chr8	13104569	13106593
chr8	13149788	13150282
chr8	13158851	13159751
chr8	13199252	13201037
chr8	13219674	13220548
chr8	13228929	13229531
chr8	13287228	13288343
chr8	13292672	13293165
chr8	13338248	13339772
chr8	13434431	13436680
chr8	13489873	13490708
chr8	13493903	13494597
chr8	13511996	13512439
chr8	13548645	13549238
chr8	13645012	13645888
chr8	13676706	13677552
chr8	13702644	13703351
chr8	13757454	13758332
chr8	13785328	13786606
chr8	13801676	13802143
chr8	13889547	13890488
chr8	13907305	13908296
chr8	13948007	13948984
chr8	13965906	13966395
chr8	13974147	13975080
chr8	14089868	14090933
chr8	14095353	14097349
chr8	14336743	14337118
chr8	14339794	14340677
chr8	14355608	14356466
chr8	14382219	14383765
chr8	14495350	14495727
chr8	14689341	14689894
chr8	14786909	14787618
chr8	14911227	14911902
chr8	14965595	14968083
chr8	14974807	14975809
chr8	15010549	15011863
chr8	15026869	15029355
chr8	15122033	15122591
chr8	15305464	15306444
chr8	15326854	15326998
chr8	15391988	15392578
chr8	15788172	15788909
chr8	15844747	15845235
chr8	15867236	15867552
chr8	16172075	16172770
chr8	16314352	16315055
chr8	17354071	17355063
chr8	17532200	17532946
chr8	17534626	17535811
chr8	17653750	17654641
chr8	17781494	17781976
chr8	18023455	18023991
chr8	18106670	18107521
chr8	18497453	18497994
chr8	18594879	18595953
chr8	18744991	18745742
chr8	18777845	18778991
chr8	18806402	18807542
chr8	18813731	18814486
chr8	18843266	18844154
chr8	18845773	18847304
chr8	18854348	18855116
chr8	18944594	18945069
chr8	18950466	18951198
chr8	19020941	19021255
chr8	19237864	19238675
chr8	19534965	19535951
chr8	19759750	19760546
chr8	19784453	19785431
chr8	19979725	19981002
chr8	20122409	20122999
chr8	20296774	20297537
chr8	20329714	20330223
chr8	20424398	20424912
chr8	20512972	20513956
chr8	20524514	20525141
chr8	20557511	20558188
chr8	21004846	21005205
chr8	21010418	21011053
chr8	21858296	21859064
chr8	21906312	21907307
chr8	21911866	21913036
chr8	22039627	22040538
chr8	22047990	22048437
chr8	22059941	22061090
chr8	22166035	22166632
chr8	22185110	22186242
chr8	22192590	22193808
chr8	22397833	22398827
chr8	22476319	22477575
chr8	22544340	22545234
chr8	22549310	22549847
chr8	22593308	22594326
chr8	22652974	22653902
chr8	22706114	22706613
chr8	22807758	22808551
chr8	22825009	22825480
chr8	22858731	22860525
chr8	22901118	22901490
chr8	22973431	22975923
chr8	23057634	23059049
chr8	23149670	23150817
chr8	23156947	23158739
chr8	23168921	23169441
chr8	23207715	23208778
chr8	23361493	23361867
chr8	23399419	23399986
chr8	23409580	23413197
chr8	23553718	23554491
chr8	23697976	23699236
chr8	23720549	23721072
chr8	23765208	23765445
chr8	23984096	23984558
chr8	24043972	24045367
chr8	24148573	24148937
chr8	24433125	24433509
chr8	24437677	24439058
chr8	24469356	24469688
chr8	24554467	24554859
chr8	24566160	24566657
chr8	24595531	24596143
chr8	24948497	24948947
chr8	24962571	24963150
chr8	25016077	25017725
chr8	25037827	25039009
chr8	25099670	25103943
chr8	25106358	25106815
chr8	25200378	25202012
chr8	25240327	25241254
chr8	25255894	25257483
chr8	25340287	25340649
chr8	25361259	25362574
chr8	25368108	25369145
chr8	25371345	25371949
chr8	25392769	25393192
chr8	25437022	25438612
chr8	25448860	25449202
chr8	25462514	25463921
chr8	25465186	25466341
chr8	25483587	25484097
chr8	25514342	25515510
chr8	25518504	25520356
chr8	25536640	25537732
chr8	25542724	25547153
chr8	25596938	25597729
chr8	25602041	25602845
chr8	25719763	25720527
chr8	25753615	25754865
chr8	25784701	25785854
chr8	25839960	25840727
chr8	25922171	25922802
chr8	25976198	25976915
chr8	25979031	25979589
chr8	26014948	26015962
chr8	26118540	26120036
chr8	26158192	26159129
chr8	26265096	26265754
chr8	26273447	26274137
chr8	26629132	26629523
chr8	26976027	26981443
chr8	27023525	27024101
chr8	27042077	27042939
chr8	27083915	27087694
chr8	27120475	27122709
chr8	27142995	27143360
chr8	27159976	27160998
chr8	27174072	27175820
chr8	27227101	27228558
chr8	27240402	27240816
chr8	27249521	27250563
chr8	27251783	27252289
chr8	27260029	27261993
chr8	27382084	27382433
chr8	27457185	27458318
chr8	28383317	28383923
chr8	29218336	29219973
chr8	29976600	29977622
chr8	30470085	30470528
chr8	30915411	30916345
chr8	30959112	30959914
chr8	31002159	31002721
chr8	31008189	31009741
chr8	31089511	31090370
chr8	31111298	31113597
chr8	31176129	31176808
chr8	31186767	31187969
chr8	31917410	31918933
chr8	32008094	32009869
chr8	32882913	32885390
chr8	33385419	33386825
chr8	33507883	33508686
chr8	33511351	33512231
chr8	33513712	33514615
chr8	33516361	33518065
chr8	33599354	33602124
chr8	33653377	33654755
chr8	33731707	33732385
chr8	33882433	33882865
chr8	33902294	33903076
chr8	33913111	33917452
chr8	33928890	33930690
chr8	33960943	33961663
chr8	33963230	33964349
chr8	33991224	33993074
chr8	34075794	34076676
chr8	34079638	34080157
chr8	34117471	34118046
chr8	34146166	34147771
chr8	34154386	34155123
chr8	34215415	34216186
chr8	34324708	34326562
chr8	34484294	34485010
chr8	34542232	34543022
chr8	34546889	34547378
chr8	34627921	34629162
chr8	34684942	34685926
chr8	34689299	34691026
chr8	34702978	34704138
chr8	34732777	34733542
chr8	34781178	34782883
chr8	34804652	34810550
chr8	34814672	34815733
chr8	34964895	34965919
chr8	35177330	35177769
chr8	35205459	35206466
chr8	35494914	35496150
chr8	35587571	35589581
chr8	35707981	35708358
chr8	35765352	35766077
chr8	35825468	35826830
chr8	35944682	35945292
chr8	36051616	36052452
chr8	36094155	36095292
chr8	36151701	36152547
chr8	36155054	36156097
chr8	36247805	36249944
chr8	36457360	36458761
chr8	36472954	36474008
chr8	36480171	36480960
chr8	36522848	36523284
chr8	36527402	36528051
chr8	36547738	36549599
chr8	36558625	36559559
chr8	36595991	36596789
chr8	36608137	36609410
chr8	36612140	36614311
chr8	37467664	37468164
chr8	37579698	37580357
chr8	37916285	37916757
chr8	38347373	38347945
chr8	38659801	38660773
chr8	39005609	39006497
chr8	39059891	39060214
chr8	40080904	40081507
chr8	40286087	40286966
chr8	40296476	40296867
chr8	40307483	40308652
chr8	40423227	40424819
chr8	40511101	40512378
chr8	40593617	40593981
chr8	40634505	40634969
chr8	40862018	40863141
chr8	40938777	40939581
chr8	40950740	40951432
chr8	41016522	41017122
chr8	41132943	41134352
chr8	41223852	41224523
chr8	41239359	41240988
chr8	41827591	41828009
chr8	42449679	42450288
chr8	43332849	43333789
chr8	43407267	43407876
chr8	43616146	43616458
chr8	43848230	43848539
chr8	44652115	44652507
chr8	44804284	44805291
chr8	44934569	44939902
chr8	44970668	44972369
chr8	44979233	44979771
chr8	45021779	45022213
chr8	45068874	45069321
chr8	45235820	45236980
chr8	45332776	45333443
chr8	45358354	45358778
chr8	45380978	45382469
chr8	45614541	45615344
chr8	45866526	45866916
chr8	45885058	45886020
chr8	45975084	45975776
chr8	45999404	46000641
chr8	46056877	46057396
chr8	46113290	46114263
chr8	46151195	46152945
chr8	46163167	46164279
chr8	46210467	46211861
chr8	46212999	46214913
chr8	46291195	46297922
chr8	46471050	46471779
chr8	46502263	46503062
chr8	46584199	46584869
chr8	46617029	46619562
chr8	46627403	46628339
chr8	46738862	46741967
chr8	46919879	46920456
chr8	46936215	46936724
chr8	46940244	46940535
chr8	46963238	46964844
chr8	47287425	47289698
chr8	47318328	47319030
chr8	47320495	47322587
chr8	47409114	47409617
chr8	47411686	47414108
chr8	47482069	47482883
chr8	47673373	47676361
chr8	47690472	47690918
chr8	47713202	47714869
chr8	47724493	47724930
chr8	47726242	47728745
chr8	47806463	47807020
chr8	47989418	47991872
chr8	47996631	47997195
chr8	48097378	48097760
chr8	48109762	48110969
chr8	48299323	48299686
chr8	48449568	48450036
chr8	48554910	48556436
chr8	48579697	48580183
chr8	48842632	48845241
chr8	49461909	49462482
chr8	49677099	49677719
chr8	50720000	50720615
chr8	50915188	50917019
chr8	51125427	51125898
chr8	52455659	52455982
chr8	53511638	53512078
chr8	54076895	54078309
chr8	54529381	54530272
chr8	54600772	54601274
chr8	54616953	54617650
chr8	54779248	54780632
chr8	55940035	55940818
chr8	56251870	56252997
chr8	56294358	56295240
chr8	56591112	56591691
chr8	56622773	56624026
chr8	57312224	57313623
chr8	57317777	57329022
chr8	57332214	57335216
chr8	57340401	57341917
chr8	57344909	57345905
chr8	57348113	57349425
chr8	57475131	57475879
chr8	57486688	57488073
chr8	57510940	57513013
chr8	57651505	57653734
chr8	57734492	57735366
chr8	57757475	57757890
chr8	57828847	57829371
chr8	58912195	58913667
chr8	58956034	58956453
chr8	60505656	60506491
chr8	60570465	60571509
chr8	60572776	60572874
chr8	60574982	60575438
chr8	60621609	60622314
chr8	60631684	60633666
chr8	60736331	60737347
chr8	60764550	60764870
chr8	60838482	60839156
chr8	60954222	60955193
chr8	60982589	60984023
chr8	60993085	60993690
chr8	61223386	61225009
chr8	61264372	61264834
chr8	61283122	61284078
chr8	61308915	61309495
chr8	61427668	61428042
chr8	61532902	61533909
chr8	61539843	61540428
chr8	61549255	61550460
chr8	61590692	61591416
chr8	61629452	61629989
chr8	61695359	61695953
chr8	61715222	61715895
chr8	61927681	61928519
chr8	61964143	61965109
chr8	62051175	62051690
chr8	62951382	62952617
chr8	63701197	63701683
chr8	63951853	63952489
chr8	64152044	64152680
chr8	64204642	64206204
chr8	64405854	64406394
chr8	64664826	64665159
chr8	64692291	64693251
chr8	64848349	64850601
chr8	65208673	65210432
chr8	65212027	65212237
chr8	65617862	65618816
chr8	66473265	66473764
chr8	66549988	66550932
chr8	66672611	66673209
chr8	66697082	66697554
chr8	66728696	66730222
chr8	66860084	66861547
chr8	66869486	66870015
chr8	67035377	67036605
chr8	67414853	67415218
chr8	67735143	67736131
chr8	67901010	67901802
chr8	67974098	67974757
chr8	67986480	67987009
chr8	68060733	68063021
chr8	68121036	68121622
chr8	68276278	68277164
chr8	68367859	68369013
chr8	68734555	68735713
chr8	68793546	68794395
chr8	68880410	68881670
chr8	69016637	69016990
chr8	69066557	69067205
chr8	69088308	69089078
chr8	69120675	69122095
chr8	69130818	69131411
chr8	69138070	69138873
chr8	69176445	69177055
chr8	69271033	69271358
chr8	69394988	69395682
chr8	69398964	69400047
chr8	69584450	69585335
chr8	69624956	69625819
chr8	69654197	69656031
chr8	69701879	69702267
chr8	69716401	69716810
chr8	69749499	69750048
chr8	69755851	69756204
chr8	69761759	69762196
chr8	69791205	69791876
chr8	69808669	69809183
chr8	69820671	69823485
chr8	69860649	69861537
chr8	69880850	69883859
chr8	69885201	69890135
chr8	69892719	69896023
chr8	69900875	69904486
chr8	69973617	69974690
chr8	69995608	69997261
chr8	70083079	70085236
chr8	70087940	70088845
chr8	70111712	70112541
chr8	70120537	70121183
chr8	70150160	70151054
chr8	70152445	70153184
chr8	70158220	70159298
chr8	70166665	70167658
chr8	70172110	70172845
chr8	70180183	70182142
chr8	70211756	70212571
chr8	70227902	70228398
chr8	70233885	70234915
chr8	70282494	70283803
chr8	70315505	70317041
chr8	70329743	70332462
chr8	70352564	70353452
chr8	70372618	70375114
chr8	70416030	70418345
chr8	70428302	70430294
chr8	70438895	70439997
chr8	70451603	70452827
chr8	70487988	70496250
chr8	70500652	70504442
chr8	70505851	70506930
chr8	70508909	70511189
chr8	70522699	70523324
chr8	70527427	70528286
chr8	70539115	70540823
chr8	70593858	70602054
chr8	70607657	70611716
chr8	70617933	70619265
chr8	70629509	70632442
chr8	70637098	70637588
chr8	70646395	70646858
chr8	70659056	70660433
chr8	70666404	70666896
chr8	70671409	70673854
chr8	70682308	70683056
chr8	70691324	70692377
chr8	70695319	70696988
chr8	70698340	70701358
chr8	70718273	70720216
chr8	70729429	70730382
chr8	70742959	70743652
chr8	70752227	70755520
chr8	70760537	70761171
chr8	70766640	70769865
chr8	70776063	70776739
chr8	70785448	70787493
chr8	70792078	70792628
chr8	70796298	70797202
chr8	70800382	70801765
chr8	70803575	70805397
chr8	70820326	70821046
chr8	70833373	70834098
chr8	70838413	70840027
chr8	70844384	70847364
chr8	70861661	70866391
chr8	70868674	70869915
chr8	70873056	70874308
chr8	70878228	70880968
chr8	70885333	70886266
chr8	70887323	70889433
chr8	70891351	70894206
chr8	70896956	70897851
chr8	70905909	70906787
chr8	70910935	70915542
chr8	70956714	70957248
chr8	71026429	71027085
chr8	71127150	71127591
chr8	71261105	71261683
chr8	71272270	71273426
chr8	71371272	71372311
chr8	71375514	71376667
chr8	71380529	71382743
chr8	71385017	71386172
chr8	71405511	71406997
chr8	71411575	71412412
chr8	71461124	71465583
chr8	71469033	71470674
chr8	71475355	71477773
chr8	71480635	71481773
chr8	71485175	71486117
chr8	71487763	71489380
chr8	71498010	71499158
chr8	71507248	71508501
chr8	71524357	71527255
chr8	71530841	71531239
chr8	71542582	71543392
chr8	71558285	71559135
chr8	71561939	71563107
chr8	71568448	71570995
chr8	71579305	71580939
chr8	71591780	71592908
chr8	71601936	71603176
chr8	71611006	71611633
chr8	71629156	71630294
chr8	71633252	71634631
chr8	71637471	71637989
chr8	71654630	71655186
chr8	71660286	71661015
chr8	71665484	71668430
chr8	71669571	71671921
chr8	71675608	71676756
chr8	71678798	71682881
chr8	71684378	71686825
chr8	71688691	71689582
chr8	71691946	71694447
chr8	71709496	71710518
chr8	71711779	71712659
chr8	71719414	71720660
chr8	71741624	71744135
chr8	71746216	71746799
chr8	71862064	71862425
chr8	71881801	71882411
chr8	71895207	71895604
chr8	71900405	71901034
chr8	71908581	71909130
chr8	71950875	71952117
chr8	71988403	71989350
chr8	72134839	72136083
chr8	72160559	72161719
chr8	72169576	72170145
chr8	72177206	72177914
chr8	72272417	72272667
chr8	72316080	72317139
chr8	72318615	72320986
chr8	72327483	72328098
chr8	72333198	72333880
chr8	72379877	72380933
chr8	72382350	72382702
chr8	72416480	72416846
chr8	72420805	72421616
chr8	72474663	72475432
chr8	72492688	72493000
chr8	72547401	72549134
chr8	72555431	72556358
chr8	72649983	72650505
chr8	72654633	72655941
chr8	72682558	72683507
chr8	72723095	72724387
chr8	73029672	73030156
chr8	73352471	73354963
chr8	73881516	73882235
chr8	73887391	73887948
chr8	73909378	73909981
chr8	73922927	73923715
chr8	74327356	74328087
chr8	74808534	74809246
chr8	74822034	74822813
chr8	74932765	74933392
chr8	74993415	74994596
chr8	75013217	75014198
chr8	75022918	75024134
chr8	75033529	75034565
chr8	75093312	75093883
chr8	75109327	75110105
chr8	75132402	75133133
chr8	75212374	75214287
chr8	75244278	75246472
chr8	75640230	75640803
chr8	75761405	75761784
chr8	76071214	76071706
chr8	76154570	76155551
chr8	76227127	76227862
chr8	76365279	76365909
chr8	76898805	76902967
chr8	76972835	76973486
chr8	77496134	77496568
chr8	77511952	77512486
chr8	77517101	77518466
chr8	77548938	77549956
chr8	77723477	77724713
chr8	77990940	77991502
chr8	78012958	78015161
chr8	78018344	78019571
chr8	78067978	78068860
chr8	78081186	78082047
chr8	78098258	78098964
chr8	78114406	78115145
chr8	78147045	78147797
chr8	78161621	78162158
chr8	78268003	78268553
chr8	78363345	78363807
chr8	78419857	78420425
chr8	78423823	78424362
chr8	78426394	78428130
chr8	78434659	78438325
chr8	78502603	78503078
chr8	78508304	78510195
chr8	78556810	78557176
chr8	78578132	78578803
chr8	78820792	78821329
chr8	79027986	79031258
chr8	79078414	79078939
chr8	79209071	79210312
chr8	79294535	79295525
chr8	79297703	79298097
chr8	79323900	79324384
chr8	79384917	79385365
chr8	79398075	79399639
chr8	79473244	79473908
chr8	79545611	79546555
chr8	79638686	79640544
chr8	79680723	79681409
chr8	79711160	79711909
chr8	80057129	80058342
chr8	80494202	80494636
chr8	80541803	80542474
chr8	80550574	80553246
chr8	80610107	80612644
chr8	80686036	80686551
chr8	80738262	80739768
chr8	80878562	80881142
chr8	81013946	81015291
chr8	81081450	81081872
chr8	81341674	81343157
chr8	82402018	82403139
chr8	82863342	82864699
chr8	83042242	83043422
chr8	83078474	83079038
chr8	83160394	83160857
chr8	83165041	83166586
chr8	83289944	83290694
chr8	83304817	83305582
chr8	83331967	83332660
chr8	83389667	83390563
chr8	83441913	83442847
chr8	83594237	83594706
chr8	83598131	83598751
chr8	83608036	83608824
chr8	83652357	83653821
chr8	83660836	83662873
chr8	83667735	83668999
chr8	83698217	83699700
chr8	83715179	83715881
chr8	83734224	83734621
chr8	83739573	83741732
chr8	83747693	83748286
chr8	83776479	83777128
chr8	83838457	83838861
chr8	83874847	83877186
chr8	83893531	83894334
chr8	83897135	83903786
chr8	83954966	83955897
chr8	83972272	83973639
chr8	83996547	83999585
chr8	84000916	84001920
chr8	84004376	84005022
chr8	84010241	84012738
chr8	84021079	84021797
chr8	84024401	84026668
chr8	84028406	84029297
chr8	84042205	84042580
chr8	84043776	84045088
chr8	84072068	84073518
chr8	84083786	84085773
chr8	84104135	84105183
chr8	84130629	84131127
chr8	84147239	84147847
chr8	84179862	84181047
chr8	84183194	84184389
chr8	84197419	84198829
chr8	84200154	84201871
chr8	84236312	84237262
chr8	84269997	84270679
chr8	84276887	84277362
chr8	84338620	84339911
chr8	84396029	84396426
chr8	84413832	84416199
chr8	84592098	84592811
chr8	84599964	84601075
chr8	84638455	84640446
chr8	84650123	84650786
chr8	84654755	84657209
chr8	84659811	84665781
chr8	84686190	84688178
chr8	84704040	84709617
chr8	84715671	84716276
chr8	84722130	84726112
chr8	84736708	84745991
chr8	84771235	84776603
chr8	84778869	84788220
chr8	84798363	84801688
chr8	84810858	84811238
chr8	84814350	84816374
chr8	84822093	84823825
chr8	84831910	84832820
chr8	84837136	84838232
chr8	84840234	84840890
chr8	84846227	84847321
chr8	84871764	84873196
chr8	84902240	84903724
chr8	84911917	84913523
chr8	84916830	84918818
chr8	84928636	84929582
chr8	84930957	84931521
chr8	84936207	84937860
chr8	84945366	84946392
chr8	84965607	84966152
chr8	84975610	84980525
chr8	84984362	84986417
chr8	84989686	84991216
chr8	84997170	84998560
chr8	85009566	85010071
chr8	85011199	85011783
chr8	85013186	85013845
chr8	85016794	85018062
chr8	85024893	85025301
chr8	85036696	85038153
chr8	85071744	85072270
chr8	85091610	85092417
chr8	85364688	85365195
chr8	85376599	85376962
chr8	85430512	85432963
chr8	85441609	85442062
chr8	85492131	85493718
chr8	85501165	85501757
chr8	85502862	85503747
chr8	85555210	85555730
chr8	85594496	85594819
chr8	85699890	85701403
chr8	86458907	86460529
chr8	86728471	86728900
chr8	86745321	86746704
chr8	86757175	86757892
chr8	86762806	86763344
chr8	86884137	86885706
chr8	87037292	87038644
chr8	87151992	87153509
chr8	87158673	87159411
chr8	87264886	87265523
chr8	87462935	87463337
chr8	87467313	87474297
chr8	87539840	87540397
chr8	87570065	87570689
chr8	87656237	87657064
chr8	87659888	87663685
chr8	87695654	87696596
chr8	87707988	87708535
chr8	87715867	87717886
chr8	87747157	87747906
chr8	87752587	87753303
chr8	87831028	87832768
chr8	87833889	87835487
chr8	87865348	87865703
chr8	87887837	87888258
chr8	87932527	87933424
chr8	87938010	87941218
chr8	87943525	87944887
chr8	87956413	87963816
chr8	87966936	87969591
chr8	87974006	87977508
chr8	88022302	88023107
chr8	88118532	88119275
chr8	88137863	88138607
chr8	88199071	88201265
chr8	88266163	88266533
chr8	88272211	88273128
chr8	88309410	88310090
chr8	88361403	88363154
chr8	88450861	88452025
chr8	88453700	88455810
chr8	88520763	88521808
chr8	88566465	88567186
chr8	88603735	88604484
chr8	88608760	88609529
chr8	88627074	88628253
chr8	88696866	88698471
chr8	88725717	88726441
chr8	88779448	88780441
chr8	88812845	88813436
chr8	88815192	88815669
chr8	88856344	88856939
chr8	88891298	88892157
chr8	88949922	88950461
chr8	89001936	89004178
chr8	89005802	89006968
chr8	89008058	89009077
chr8	89015618	89016048
chr8	89025449	89026711
chr8	89040849	89047956
chr8	89063422	89064705
chr8	89072349	89074025
chr8	89180884	89181897
chr8	89270175	89272792
chr8	89296552	89296870
chr8	89360161	89360537
chr8	89442494	89442798
chr8	89521479	89522241
chr8	89551117	89551996
chr8	89570164	89571088
chr8	89824461	89825290
chr8	89926664	89927316
chr8	90001772	90002273
chr8	90069537	90069845
chr8	90182814	90183215
chr8	90346970	90350265
chr8	90496596	90497288
chr8	90813970	90814588
chr8	90823754	90825897
chr8	90827554	90830012
chr8	90853866	90855059
chr8	90859434	90860067
chr8	90861413	90862607
chr8	90868312	90870896
chr8	90876450	90877780
chr8	90904421	90904770
chr8	90907649	90909622
chr8	91069870	91070296
chr8	91133319	91134928
chr8	91390312	91390848
chr8	91494977	91496489
chr8	91625751	91626643
chr8	91712758	91713293
chr8	91767928	91768435
chr8	91797390	91807165
chr8	91892056	91892826
chr8	91940540	91941487
chr8	91966795	91967204
chr8	92023983	92024606
chr8	92042934	92043468
chr8	92063946	92066816
chr8	92069755	92072928
chr8	92074579	92075529
chr8	92131548	92134729
chr8	92161022	92161389
chr8	92175913	92176238
chr8	92216354	92216865
chr8	92223046	92223516
chr8	92301831	92304258
chr8	92314583	92315350
chr8	92332847	92333272
chr8	92355543	92367359
chr8	92460122	92461249
chr8	92673334	92675069
chr8	92678027	92678682
chr8	92775279	92778445
chr8	92783649	92784285
chr8	92848915	92849493
chr8	92960338	92961504
chr8	92975040	92976387
chr8	93038486	93038979
chr8	93229189	93229765
chr8	93488251	93489740
chr8	93591999	93592651
chr8	93626847	93627314
chr8	93809931	93811796
chr8	93813240	93813757
chr8	93833310	93833925
chr8	93925534	93926019
chr8	94009591	94013038
chr8	94036574	94037171
chr8	94089685	94090168
chr8	94098240	94098558
chr8	94152448	94153353
chr8	94172020	94173723
chr8	94178764	94180525
chr8	94182473	94183973
chr8	94186319	94186978
chr8	94190861	94192404
chr8	94385958	94387492
chr8	94433929	94434611
chr8	94532192	94534699
chr8	94601162	94602925
chr8	94666517	94667281
chr8	94694526	94696289
chr8	94702721	94704399
chr8	94724879	94725210
chr8	94771857	94774889
chr8	94787471	94788108
chr8	94838037	94838650
chr8	94898794	94899557
chr8	94900693	94901825
chr8	94911042	94913735
chr8	94916432	94918611
chr8	94973473	94974867
chr8	94976130	94977357
chr8	94982869	94984623
chr8	94990608	94991490
chr8	95001915	95002554
chr8	95109857	95110658
chr8	95123608	95123924
chr8	95137308	95138696
chr8	95141587	95144919
chr8	95252015	95252412
chr8	95272685	95273599
chr8	95306279	95307099
chr8	95310111	95311236
chr8	95327664	95329573
chr8	95331002	95332737
chr8	95350829	95354256
chr8	95395082	95396218
chr8	95434491	95435148
chr8	95487856	95489090
chr8	95633349	95633849
chr8	95677145	95679184
chr8	95693265	95695655
chr8	95715619	95716659
chr8	95801291	95802085
chr8	95806441	95807467
chr8	95825093	95825618
chr8	95887096	95888600
chr8	95910951	95911552
chr8	95951850	95952199
chr8	97389525	97390296
chr8	97396785	97397958
chr8	99281476	99281905
chr8	99415314	99416419
chr8	102698276	102698879
chr8	102783225	102787248
chr8	103145449	103146222
chr8	103272565	103274270
chr8	103750244	103750719
chr8	103778860	103779176
chr8	103911523	103912218
chr8	104068556	104068984
chr8	104093331	104093854
chr8	104170291	104171407
chr8	104212512	104213462
chr8	104234363	104234962
chr8	104250573	104251094
chr8	104339960	104341791
chr8	104359653	104360274
chr8	104394447	104396365
chr8	104442150	104443193
chr8	104509057	104510087
chr8	104534144	104536016
chr8	104540422	104541599
chr8	104590924	104591991
chr8	104630068	104631502
chr8	104641346	104642097
chr8	104805995	104806546
chr8	104981886	104982533
chr8	105152303	105153320
chr8	105170459	105171818
chr8	105254121	105255305
chr8	105258526	105260160
chr8	105266661	105271329
chr8	105275429	105276696
chr8	105281344	105281914
chr8	105283162	105283617
chr8	105289390	105291190
chr8	105292890	105294101
chr8	105295485	105298280
chr8	105325641	105326243
chr8	105346396	105349844
chr8	105374391	105375076
chr8	105396863	105397928
chr8	105401460	105401871
chr8	105413408	105413827
chr8	105470920	105472941
chr8	105496612	105497166
chr8	105518377	105521711
chr8	105555174	105555624
chr8	105565280	105566362
chr8	105596478	105597245
chr8	105605008	105607033
chr8	105613196	105614600
chr8	105621775	105623926
chr8	105635500	105637965
chr8	105685830	105686764
chr8	105688948	105690921
chr8	105693433	105694819
chr8	105707586	105708320
chr8	105709323	105709729
chr8	105826737	105827429
chr8	105854980	105855931
chr8	105860184	105862645
chr8	105880776	105881189
chr8	105900369	105900951
chr8	105925545	105926538
chr8	105935488	105937531
chr8	105964857	105967568
chr8	106010437	106011785
chr8	106059345	106060329
chr8	106134791	106139293
chr8	106159464	106160011
chr8	106168269	106169501
chr8	106210264	106211545
chr8	106306785	106307249
chr8	106317429	106318030
chr8	106337525	106338449
chr8	106415069	106416008
chr8	106432145	106433557
chr8	106507460	106508417
chr8	106510318	106512112
chr8	106538637	106539381
chr8	106558747	106559345
chr8	106602991	106607688
chr8	106610561	106612108
chr8	106616701	106620032
chr8	106632539	106633152
chr8	106683108	106683662
chr8	106870043	106873088
chr8	106892929	106894140
chr8	106932150	106933224
chr8	106934841	106936882
chr8	106974626	106975760
chr8	107031122	107032002
chr8	107048212	107049324
chr8	107056526	107057434
chr8	107095768	107096903
chr8	107109214	107109903
chr8	107150023	107151143
chr8	107292800	107294784
chr8	107424821	107425285
chr8	107435658	107437059
chr8	107587788	107588453
chr8	107628700	107629065
chr8	107698825	107699636
chr8	107776848	107777617
chr8	107824688	107825128
chr8	107876514	107876835
chr8	108695122	108697856
chr8	108703396	108705279
chr8	108713471	108715730
chr8	108717607	108718826
chr8	108722318	108723487
chr8	108725433	108727154
chr8	108728890	108730387
chr8	108748656	108749466
chr8	108792183	108792939
chr8	108794469	108795102
chr8	108955774	108957038
chr8	109014898	109015565
chr8	109074774	109075727
chr8	109457262	109458610
chr8	109692644	109693813
chr8	109705355	109706405
chr8	109737360	109737957
chr8	109778263	109779374
chr8	109868272	109869516
chr8	109947477	109948158
chr8	110079560	110080206
chr8	110225173	110225871
chr8	110382515	110383335
chr8	110479322	110479773
chr8	110482297	110482816
chr8	110618325	110618925
chr8	110720995	110722477
chr8	110737608	110739286
chr8	110754958	110755963
chr8	110846188	110847302
chr8	110919555	110920573
chr8	110956827	110958149
chr8	110962131	110962481
chr8	110970299	110971084
chr8	110997474	110997817
chr8	111027571	111027903
chr8	111056097	111057198
chr8	111094268	111095081
chr8	111145275	111145785
chr8	111258265	111259648
chr8	111299394	111300882
chr8	111393020	111394121
chr8	111403487	111403919
chr8	111521724	111522701
chr8	111535607	111537950
chr8	111555269	111555610
chr8	111565806	111566356
chr8	111621242	111622265
chr8	111626074	111627798
chr8	111648657	111649354
chr8	111705207	111705946
chr8	111731716	111734859
chr8	111739151	111741104
chr8	111742924	111744572
chr8	111748418	111749626
chr8	111768971	111769964
chr8	111789127	111789982
chr8	111876055	111877092
chr8	111889592	111891059
chr8	111898531	111899236
chr8	111909630	111910840
chr8	111932871	111933922
chr8	111940562	111941549
chr8	112010829	112012352
chr8	112030611	112033519
chr8	112051380	112052013
chr8	112546476	112546808
chr8	112853801	112854430
chr8	112909422	112909860
chr8	113015196	113015771
chr8	113514558	113515507
chr8	113529955	113530401
chr8	113635338	113636171
chr8	113847926	113849046
chr8	113883452	113884620
chr8	113939335	113940319
chr8	113981199	113982767
chr8	114080758	114081470
chr8	114115829	114116500
chr8	114133442	114134122
chr8	114205171	114205986
chr8	114300249	114301022
chr8	114314475	114315557
chr8	114383956	114385295
chr8	114439447	114440640
chr8	114460661	114461131
chr8	114845778	114846274
chr8	115038184	115039118
chr8	115158095	115160111
chr8	115190510	115190869
chr8	115198801	115199751
chr8	115531944	115532354
chr8	115705143	115708783
chr8	115982222	115982752
chr8	115986922	115987374
chr8	116156929	116157544
chr8	116261289	116261603
chr8	116269464	116269835
chr8	116383948	116384481
chr8	116504241	116504914
chr8	116732039	116733222
chr8	116943493	116944262
chr8	116974184	116975745
chr8	116993048	116994096
chr8	117015805	117018868
chr8	117136050	117136733
chr8	117157017	117158687
chr8	117250963	117251591
chr8	117256061	117258175
chr8	117293662	117294365
chr8	117314027	117315742
chr8	117327306	117327701
chr8	117338944	117340472
chr8	117342503	117343229
chr8	117376524	117378080
chr8	117386023	117386781
chr8	117470380	117470801
chr8	117475162	117475490
chr8	117493242	117493943
chr8	117498135	117499520
chr8	117508248	117509785
chr8	117561500	117562902
chr8	117801596	117802373
chr8	117859930	117860457
chr8	117951209	117954432
chr8	118283547	118286811
chr8	118484983	118485699
chr8	118487144	118488029
chr8	118514762	118515233
chr8	118654204	118655662
chr8	118796373	118796915
chr8	118845068	118846878
chr8	118850386	118850852
chr8	119169998	119170525
chr8	119244948	119245656
chr8	119344447	119345110
chr8	119394531	119395752
chr8	119418023	119419410
chr8	119436843	119437802
chr8	119445675	119448509
chr8	119464837	119466580
chr8	119496635	119497190
chr8	119502024	119504609
chr8	119515386	119516183
chr8	119557848	119559185
chr8	119565613	119566070
chr8	119574079	119575495
chr8	119622008	119623184
chr8	119627909	119628608
chr8	119632574	119633831
chr8	119636285	119636907
chr8	119653459	119653939
chr8	119666466	119667035
chr8	119687086	119687530
chr8	119698475	119700227
chr8	119791963	119792459
chr8	119817372	119817721
chr8	119839743	119841613
chr8	119853844	119854714
chr8	119862166	119862944
chr8	119885449	119886883
chr8	119895090	119895393
chr8	119909793	119911536
chr8	119991999	119992825
chr8	120100923	120101814
chr8	120113953	120114968
chr8	120144400	120145627
chr8	120167873	120168526
chr8	120176243	120178157
chr8	120185182	120185831
chr8	120228799	120231633
chr8	120235427	120236607
chr8	120264233	120265816
chr8	120275975	120277538
chr8	120285074	120285645
chr8	120288140	120289993
chr8	120294747	120296436
chr8	120300213	120301457
chr8	120303560	120309965
chr8	120319430	120320575
chr8	120321690	120323576
chr8	120326800	120328050
chr8	120331552	120338661
chr8	120344563	120345539
chr8	120361978	120362912
chr8	120379472	120380035
chr8	120381095	120384377
chr8	120404738	120405305
chr8	120407546	120409902
chr8	120416213	120417551
chr8	120422982	120424491
chr8	120436266	120437189
chr8	120449154	120449942
chr8	120465491	120467474
chr8	120485627	120491820
chr8	120502343	120503015
chr8	120504168	120511055
chr8	120512401	120514539
chr8	120526959	120529102
chr8	120531057	120532643
chr8	120534797	120540226
chr8	120549442	120549898
chr8	120557003	120557942
chr8	120570841	120572788
chr8	120588565	120589208
chr8	120593279	120593977
chr8	120598193	120599217
chr8	120618127	120619594
chr8	120629199	120634804
chr8	120667400	120669111
chr8	120680155	120680788
chr8	120735692	120736837
chr8	120796435	120797396
chr8	120802656	120804514
chr8	120805990	120806481
chr8	120819787	120820283
chr8	120822596	120824180
chr8	120827489	120828749
chr8	120886666	120887741
chr8	120894802	120895430
chr8	120965834	120966177
chr8	120971988	120972649
chr8	121072758	121077164
chr8	121078650	121091402
chr8	121107716	121108493
chr8	121113401	121119730
chr8	121124805	121129538
chr8	121234635	121235333
chr8	121245302	121245675
chr8	121311183	121312082
chr8	121374418	121378159
chr8	121382416	121383618
chr8	121400647	121401227
chr8	121465109	121466459
chr8	121468854	121469495
chr8	121550511	121551598
chr8	121578416	121579526
chr8	121585176	121586134
chr8	121589320	121590950
chr8	121592719	121593475
chr8	121651148	121654166
chr8	121665192	121665959
chr8	121687663	121689095
chr8	121697579	121699384
chr8	121713901	121715878
chr8	121729039	121733012
chr8	121767118	121769390
chr8	121792322	121793221
chr8	121812979	121813656
chr8	121815597	121817177
chr8	121829261	121830105
chr8	121850679	121853367
chr8	121871888	121874857
chr8	121879513	121880381
chr8	121887382	121888204
chr8	121896240	121896710
chr8	121898237	121898961
chr8	121935381	121936279
chr8	121938356	121939090
chr8	121946836	121951671
chr8	121966382	121968321
chr8	122029936	122030468
chr8	122228857	122231348
chr8	122259600	122261948
chr8	122264276	122264952
chr8	122268824	122269853
chr8	122281936	122286255
chr8	122291370	122292266
chr8	122319157	122321215
chr8	122323491	122324113
chr8	122329485	122330732
chr8	122335031	122338050
chr8	122343834	122344864
chr8	122348234	122348673
chr8	122355450	122357908
chr8	122369484	122370049
chr8	122376406	122377190
chr8	122430472	122433357
chr8	122460347	122462465
chr8	122475036	122476581
chr8	122490575	122491178
chr8	122522942	122523968
chr8	122544113	122544891
chr8	122547734	122548549
chr8	122550045	122551898
chr8	122557373	122559471
chr8	122566868	122570772
chr8	122586020	122586746
chr8	122610751	122612056
chr8	122676961	122679724
chr8	122737135	122740552
chr8	122760386	122760926
chr8	122762515	122763564
chr8	122813933	122815068
chr8	122870336	122871124
chr8	122889598	122890763
chr8	123001258	123001870
chr8	123040870	123042929
chr8	123044536	123045231
chr8	123065124	123066194
chr8	123100327	123100591
chr8	123102361	123103514
chr8	123116974	123118393
chr8	123157878	123158637
chr8	123193022	123193691
chr8	123234926	123236481
chr8	123253627	123254794
chr8	123332171	123334974
chr8	123373204	123374455
chr8	123442854	123443528
chr8	123477637	123479027
chr8	123514489	123515858
chr8	123518748	123519348
chr8	123523763	123524303
chr8	123600490	123601381
chr8	123617215	123617868
chr8	123621854	123622402
chr8	123653245	123654708
chr8	123668595	123669128
chr8	123753491	123755687
chr8	123759219	123759538
chr8	123772532	123772937
chr8	123805190	123807846
chr8	123858638	123860332
chr8	123863780	123864480
chr8	123878642	123879263
chr8	123891062	123895072
chr8	123948825	123949504
chr8	123982038	123984535
chr8	124020547	124021669
chr8	124083668	124084151
chr8	124087679	124088880
chr8	124198290	124198779
chr8	124215527	124217525
chr8	124231112	124232533
chr8	124283718	124285712
chr8	124316073	124316926
chr8	124404968	124405464
chr8	124433172	124435026
chr8	124436762	124437702
chr8	124520572	124521297
chr8	124662528	124663784
chr8	124679406	124679835
chr8	124721233	124722473
chr8	124750930	124752395
chr8	124792015	124795372
chr8	124799731	124800270
chr8	124862901	124863358
chr8	124896228	124898330
chr8	124947695	124950366
chr8	125012584	125013633
chr8	125034539	125035039
chr8	125053910	125054844
chr8	125078305	125079031
chr8	125169820	125170267
chr8	125247073	125247711
chr8	125368637	125370441
chr8	125412811	125414019
chr8	125460282	125461026
chr8	125462362	125464677
chr8	125508873	125510459
chr8	125560606	125561463
chr8	125568931	125570473
chr8	125619370	125620207
chr8	125669663	125670594
chr8	125734223	125734998
chr8	125758963	125759312
chr8	125773114	125774527
chr8	125897918	125898362
chr8	125910206	125911599
chr8	125963438	125965515
chr8	125980752	125981236
chr8	125995132	125997502
chr8	126138695	126139764
chr8	126297404	126299545
chr8	126345512	126345888
chr8	126402850	126403589
chr8	126469462	126469846
chr8	126473964	126475349
chr8	126497527	126498011
chr8	126547911	126548414
chr8	126582313	126584555
chr8	126591093	126594721
chr8	126601209	126601719
chr8	126609859	126611328
chr8	126666207	126667379
chr8	126830248	126830707
chr8	126853859	126854701
chr8	126920703	126921124
chr8	126944277	126946302
chr8	126988804	126989700
chr8	127063034	127065191
chr8	127087998	127088969
chr8	127091910	127093333
chr8	127125519	127126574
chr8	127297519	127297995
chr8	127775392	127776033
chr8	127823645	127824085
chr8	127894079	127894897
chr8	128042736	128043709
chr8	128173392	128173963
chr8	128184088	128184587
chr8	128266538	128267115
chr8	128356842	128360075
chr8	128496234	128496668
chr8	128523688	128524156
chr8	128538380	128538791
chr8	128685187	128686569
chr8	129115717	129116148
chr9	3376106	3376858
chr9	3451341	3451979
chr9	3520918	3521442
chr9	3531765	3533335
chr9	3871123	3871681
chr9	3875768	3876193
chr9	3987969	3988334
chr9	4020036	4020592
chr9	4047833	4048294
chr9	4092235	4092703
chr9	4117051	4117973
chr9	4189988	4190822
chr9	4234685	4235284
chr9	4259913	4260976
chr9	4283391	4284758
chr9	4309154	4310507
chr9	4365955	4366443
chr9	4376285	4376994
chr9	4483556	4484119
chr9	4505007	4505608
chr9	4749181	4750376
chr9	4783170	4783524
chr9	4795338	4796399
chr9	4977571	4977952
chr9	5407723	5408476
chr9	5412338	5413188
chr9	5424291	5424667
chr9	5456513	5456947
chr9	5876695	5877335
chr9	5930163	5931657
chr9	6159739	6161241
chr9	6168351	6168889
chr9	6736328	6736731
chr9	6832722	6833303
chr9	6834468	6835771
chr9	6981262	6981643
chr9	6989265	6989707
chr9	7176755	7177099
chr9	7184238	7185628
chr9	7760491	7764754
chr9	7786174	7786945
chr9	7800410	7800769
chr9	7805011	7805548
chr9	7836239	7837579
chr9	7872559	7873303
chr9	7983469	7984266
chr9	8003436	8005070
chr9	8042303	8043101
chr9	8134035	8134560
chr9	8458782	8459637
chr9	8461704	8463531
chr9	8543979	8545201
chr9	8634228	8634937
chr9	8769091	8770461
chr9	8882864	8883349
chr9	8899966	8902456
chr9	9216805	9217395
chr9	9238035	9239601
chr9	9393977	9394776
chr9	9871983	9872772
chr9	10333335	10333886
chr9	10540612	10541254
chr9	10713272	10714262
chr9	10879715	10880364
chr9	11102412	11103378
chr9	11106405	11108137
chr9	11326106	11326727
chr9	11400749	11401182
chr9	11622848	11623277
chr9	11671252	11671671
chr9	11693482	11693912
chr9	11939703	11940535
chr9	12380764	12382101
chr9	13296378	13298497
chr9	13323756	13324121
chr9	13450267	13451118
chr9	13496809	13497339
chr9	13512951	13513379
chr9	13661516	13662693
chr9	13668576	13671834
chr9	13699302	13699909
chr9	13748966	13749663
chr9	13826512	13827096
chr9	14116495	14117561
chr9	14181697	14182595
chr9	14233533	14234984
chr9	14244747	14245487
chr9	14274877	14277013
chr9	14281703	14282038
chr9	14380239	14381914
chr9	14614081	14615268
chr9	14641618	14643144
chr9	14671456	14672382
chr9	14750830	14752805
chr9	14778006	14778831
chr9	14784207	14785164
chr9	14860139	14860832
chr9	14876276	14877245
chr9	14921927	14922594
chr9	15044937	15045751
chr9	15237809	15239937
chr9	15279659	15281079
chr9	15357245	15358028
chr9	15368361	15369089
chr9	15431737	15433430
chr9	15472064	15472774
chr9	15493129	15494589
chr9	15502459	15503225
chr9	15583142	15583536
chr9	15627574	15628195
chr9	15681806	15682135
chr9	15709480	15710266
chr9	15716002	15717142
chr9	15746073	15746739
chr9	15850733	15851351
chr9	15874209	15874732
chr9	15880074	15880540
chr9	16361610	16362140
chr9	16499611	16503538
chr9	17229259	17229660
chr9	17438579	17439358
chr9	17647046	17647844
chr9	17652204	17652778
chr9	17796074	17796467
chr9	17874584	17875573
chr9	17940541	17940985
chr9	18042418	18043073
chr9	18078503	18078932
chr9	18092058	18092656
chr9	18210642	18211180
chr9	18292002	18292533
chr9	18385631	18386148
chr9	18685981	18686423
chr9	18721951	18722506
chr9	18779363	18779908
chr9	18860775	18861151
chr9	18907881	18908467
chr9	19093055	19094758
chr9	19694298	19695104
chr9	19704419	19704832
chr9	20071556	20072035
chr9	20201961	20202682
chr9	20384929	20385321
chr9	20519981	20521738
chr9	20543645	20544920
chr9	20551923	20552688
chr9	20636134	20636762
chr9	20666648	20667172
chr9	20681968	20682529
chr9	20694607	20695324
chr9	20697555	20697923
chr9	20726408	20728188
chr9	20740245	20740958
chr9	20743931	20744208
chr9	20745784	20747225
chr9	20812942	20813319
chr9	20868362	20869541
chr9	20877837	20879142
chr9	20898111	20898749
chr9	20952070	20953184
chr9	20975428	20976893
chr9	20988053	20988541
chr9	20990896	20992101
chr9	21002731	21003332
chr9	21014857	21017664
chr9	21027284	21038092
chr9	21041063	21041408
chr9	21073064	21073763
chr9	21090987	21092129
chr9	21149380	21150122
chr9	21160664	21161892
chr9	21163774	21166544
chr9	21181424	21182143
chr9	21233308	21234167
chr9	21237395	21239615
chr9	21243918	21245713
chr9	21248248	21249147
chr9	21265085	21265788
chr9	21287754	21288406
chr9	21290831	21291987
chr9	21309323	21309897
chr9	21337506	21338410
chr9	21351870	21353506
chr9	21367454	21368700
chr9	21411773	21412636
chr9	21455111	21455524
chr9	21480310	21481087
chr9	21545389	21547768
chr9	21615620	21616770
chr9	21685900	21686756
chr9	21706334	21707279
chr9	21721040	21721413
chr9	21723330	21724637
chr9	21753473	21754458
chr9	21786902	21787392
chr9	21794897	21795772
chr9	21797692	21799320
chr9	21804351	21804832
chr9	21825415	21826061
chr9	21846495	21848905
chr9	21866663	21867233
chr9	21927131	21928030
chr9	21936973	21937525
chr9	21947265	21951497
chr9	21961541	21962599
chr9	21983883	21984213
chr9	21987533	21990172
chr9	22035366	22036066
chr9	22049460	22052419
chr9	22054236	22056128
chr9	22070812	22071540
chr9	22085200	22085648
chr9	22116623	22117227
chr9	22136559	22137665
chr9	22147328	22147986
chr9	22156587	22158257
chr9	22161140	22161782
chr9	22164349	22165889
chr9	22224658	22226120
chr9	22307011	22308520
chr9	22315880	22316579
chr9	22326765	22328350
chr9	22388467	22389205
chr9	22467370	22468538
chr9	22759207	22759704
chr9	22792483	22792863
chr9	22837394	22838814
chr9	23035773	23036617
chr9	23060142	23061006
chr9	23200855	23201339
chr9	23202707	23205176
chr9	23221919	23224092
chr9	23588726	23589600
chr9	23998765	23999177
chr9	24284590	24284845
chr9	24502593	24504050
chr9	24695136	24696409
chr9	24770008	24771393
chr9	24773216	24778896
chr9	24780225	24781478
chr9	24943891	24944346
chr9	24952639	24953279
chr9	25150885	25152257
chr9	25185725	25186341
chr9	25251731	25253439
chr9	25481439	25482510
chr9	25508123	25508548
chr9	25563588	25564381
chr9	26528573	26529286
chr9	26733367	26734498
chr9	26999477	27000293
chr9	27022355	27023593
chr9	27029164	27030765
chr9	27121290	27122371
chr9	27137403	27137867
chr9	27191932	27192812
chr9	27203089	27203669
chr9	27298850	27300660
chr9	27307764	27308826
chr9	27414033	27414625
chr9	27556444	27556977
chr9	27685351	27685774
chr9	27790790	27791608
chr9	27971604	27971908
chr9	28084202	28084714
chr9	28260838	28261553
chr9	28402893	28404486
chr9	28539961	28540430
chr9	28799753	28800508
chr9	28951397	28951765
chr9	29179487	29179811
chr9	29222976	29223816
chr9	29306942	29307494
chr9	29411372	29413227
chr9	29433226	29434922
chr9	29439454	29440140
chr9	29458732	29459091
chr9	29477036	29477664
chr9	29645803	29648052
chr9	29650674	29650983
chr9	29692000	29692341
chr9	29832839	29834151
chr9	29864501	29865489
chr9	29871698	29872215
chr9	29883826	29885820
chr9	29897637	29898742
chr9	30426892	30427301
chr9	30449724	30450342
chr9	30480541	30480976
chr9	30515841	30516528
chr9	30570417	30571479
chr9	30572981	30573729
chr9	30590051	30591186
chr9	30597178	30598701
chr9	30921409	30922702
chr9	30942210	30943971
chr9	31029651	31031220
chr9	31038070	31038722
chr9	31073630	31074196
chr9	31081295	31082664
chr9	31090051	31090745
chr9	31130895	31132182
chr9	31210757	31213005
chr9	31262601	31263146
chr9	31279819	31281574
chr9	31376465	31377407
chr9	31386127	31386682
chr9	31438782	31439503
chr9	31441555	31441967
chr9	31463882	31464488
chr9	31614131	31614619
chr9	31681945	31684170
chr9	31688642	31688912
chr9	31712296	31712953
chr9	31907287	31907754
chr9	31912461	31916510
chr9	31972271	31972758
chr9	31975917	31977156
chr9	32031252	32033382
chr9	32146374	32146860
chr9	32215312	32216414
chr9	32223929	32224821
chr9	32292659	32293052
chr9	32342950	32346537
chr9	32352571	32353097
chr9	32408636	32410640
chr9	32539550	32545771
chr9	32607023	32607961
chr9	32644894	32645904
chr9	32671724	32672927
chr9	32685720	32686287
chr9	32695307	32696636
chr9	33233512	33234337
chr9	34484981	34486606
chr9	34493438	34493838
chr9	34711973	34712458
chr9	34750783	34751414
chr9	34818098	34818509
chr9	34841668	34842382
chr9	34899607	34899958
chr9	34995718	34996103
chr9	35116252	35117911
chr9	35139205	35140110
chr9	35199572	35200553
chr9	35210380	35211754
chr9	35342391	35343035
chr9	35420984	35422579
chr9	35424553	35424849
chr9	35495597	35496480
chr9	35558052	35559036
chr9	36494375	36494956
chr9	36498848	36499181
chr9	36504197	36504560
