## Supplementary Data 1 for "Dual role of ZIC2 during neural induction: from pioneer transcription factor to enhancer activator" (part 2 of 2)

### Sheet: Zic2 D3 ChIP peaks (continued)
chr1	3035663	3036142
chr9	36726134	36726847
chr9	36796617	36797404
chr9	36832468	36833506
chr9	36857469	36858135
chr9	36915554	36917580
chr9	36940646	36941650
chr9	36949970	36951028
chr9	36952734	36953252
chr9	36963928	36964982
chr9	36973242	36973683
chr9	37001977	37005445
chr9	37021493	37021930
chr9	37048641	37049732
chr9	37052515	37055134
chr9	37076280	37076904
chr9	37106895	37107572
chr9	37114800	37115411
chr9	37145217	37147324
chr9	37254848	37255862
chr9	37347863	37348511
chr9	37391931	37392441
chr9	37420732	37421346
chr9	37431951	37433768
chr9	37451639	37457483
chr9	37459753	37460978
chr9	37488712	37490191
chr9	37527107	37531450
chr9	37544119	37546460
chr9	37551872	37552780
chr9	37613400	37613922
chr9	37656967	37657560
chr9	37750530	37751059
chr9	38202291	38202649
chr9	38423481	38424210
chr9	38426803	38427411
chr9	38643643	38644009
chr9	38718696	38719272
chr9	38874763	38875257
chr9	38950904	38951398
chr9	39115675	39116621
chr9	39566825	39568014
chr9	39602354	39603067
chr9	39629955	39630534
chr9	39740610	39741156
chr9	40191912	40192932
chr9	40269286	40269926
chr9	40391913	40392652
chr9	40397846	40398193
chr9	40455020	40456478
chr9	40530795	40531596
chr9	40581896	40582290
chr9	40583562	40583863
chr9	40587232	40588078
chr9	40635889	40636864
chr9	40642023	40644766
chr9	40685660	40686806
chr9	40730728	40731515
chr9	40744117	40744560
chr9	40783640	40784324
chr9	40794103	40794746
chr9	40800278	40802152
chr9	40859126	40859828
chr9	40877529	40879428
chr9	40963462	40964621
chr9	41156471	41157999
chr9	41205539	41206274
chr9	41228828	41229566
chr9	41334849	41335229
chr9	41395400	41395879
chr9	41461753	41462210
chr9	41580643	41581163
chr9	41860696	41861572
chr9	41935369	41936271
chr9	41950641	41951611
chr9	42042394	42042892
chr9	42123092	42124729
chr9	42128207	42128797
chr9	42196562	42197088
chr9	42347798	42348504
chr9	42426456	42426931
chr9	42438576	42439973
chr9	42471803	42472354
chr9	42520445	42521188
chr9	42548943	42549206
chr9	42573172	42573770
chr9	42827612	42828334
chr9	42885025	42885558
chr9	42897401	42898473
chr9	42919859	42920683
chr9	42941964	42945070
chr9	43083352	43083827
chr9	43104845	43106744
chr9	43115993	43116775
chr9	43132018	43132772
chr9	43193726	43194452
chr9	43205350	43206298
chr9	43210177	43211064
chr9	43238390	43240945
chr9	43269247	43272136
chr9	43453577	43455318
chr9	43577489	43578665
chr9	43631117	43633089
chr9	43697663	43699349
chr9	43717237	43717701
chr9	43729384	43730999
chr9	43737844	43738315
chr9	43743381	43748142
chr9	43758066	43758810
chr9	43806685	43808565
chr9	43857017	43857426
chr9	43869107	43870863
chr9	43878840	43880679
chr9	43904205	43904889
chr9	43988660	43988933
chr9	44042825	44044250
chr9	44066769	44067510
chr9	44071893	44072250
chr9	44074895	44076401
chr9	44084432	44085387
chr9	44093723	44094714
chr9	44107286	44108366
chr9	44129476	44130992
chr9	44133810	44136136
chr9	44140088	44141092
chr9	44233122	44234027
chr9	44248828	44250006
chr9	44255188	44255947
chr9	44267769	44268486
chr9	44287158	44288570
chr9	44305320	44306525
chr9	44310591	44312821
chr9	44319555	44320492
chr9	44326589	44328149
chr9	44334645	44335800
chr9	44343803	44344402
chr9	44378984	44379974
chr9	44396870	44397689
chr9	44417449	44418405
chr9	44478605	44479603
chr9	44482545	44484303
chr9	44487350	44491756
chr9	44493179	44495547
chr9	44496836	44501255
chr9	44505455	44506570
chr9	44508993	44510198
chr9	44586601	44587004
chr9	44590923	44591439
chr9	44603434	44605679
chr9	44666527	44666916
chr9	44707913	44709230
chr9	44711121	44712131
chr9	44721104	44721661
chr9	44733358	44735953
chr9	44767384	44767799
chr9	44798080	44800035
chr9	44879718	44883019
chr9	45055020	45055653
chr9	45115599	45116286
chr9	45136374	45137373
chr9	45145772	45146521
chr9	45236777	45237198
chr9	45256288	45257104
chr9	45268890	45269473
chr9	45370016	45370951
chr9	45429873	45431602
chr9	45458319	45458631
chr9	45549641	45550847
chr9	45666311	45666778
chr9	45828126	45829060
chr9	45838479	45839234
chr9	45905261	45907206
chr9	45944377	45944922
chr9	45954383	45955577
chr9	45980472	45981271
chr9	45984096	45985076
chr9	46012331	46014989
chr9	46028079	46028585
chr9	46030063	46030722
chr9	46035363	46035899
chr9	46072100	46072801
chr9	46229779	46230676
chr9	46269889	46270499
chr9	46273032	46273697
chr9	46313748	46314817
chr9	46327921	46330962
chr9	46336123	46336724
chr9	46415483	46416424
chr9	46419905	46420258
chr9	46443042	46444047
chr9	46468479	46468919
chr9	46537717	46538246
chr9	46624151	46624773
chr9	46649929	46650454
chr9	46703497	46704097
chr9	46708305	46708748
chr9	46834231	46835846
chr9	46927657	46928363
chr9	46957509	46958737
chr9	46966693	46967967
chr9	46981802	46982678
chr9	47054564	47055357
chr9	47076899	47077438
chr9	47235372	47236255
chr9	47282534	47283092
chr9	47367044	47368935
chr9	47529687	47532234
chr9	47699075	47699568
chr9	47702949	47703335
chr9	47803495	47804765
chr9	47828476	47829145
chr9	47901080	47901662
chr9	48166188	48167162
chr9	48182571	48183397
chr9	48197195	48197709
chr9	48239742	48240935
chr9	48252151	48252899
chr9	48266533	48267000
chr9	48303144	48304209
chr9	48480219	48480834
chr9	48538044	48538742
chr9	48542132	48542572
chr9	48647083	48649736
chr9	48675223	48675724
chr9	48678913	48679283
chr9	48834471	48838199
chr9	48847901	48848330
chr9	48860105	48860892
chr9	48893936	48894583
chr9	48910536	48911181
chr9	48949927	48950649
chr9	48956692	48957211
chr9	48984941	48985929
chr9	48987082	48987974
chr9	49340132	49341392
chr9	49483167	49483848
chr9	49485426	49486020
chr9	49493982	49494418
chr9	49796739	49799177
chr9	49922212	49923067
chr9	49935874	49936572
chr9	49961796	49962953
chr9	49980784	49981330
chr9	50012428	50013005
chr9	50102886	50103202
chr9	50123941	50124489
chr9	50429325	50430277
chr9	50528176	50528876
chr9	50554555	50555299
chr9	50561093	50561562
chr9	50616841	50617636
chr9	50658940	50660366
chr9	50698508	50699404
chr9	50721155	50721719
chr9	50727125	50728519
chr9	50746100	50746759
chr9	50752365	50752987
chr9	50768054	50768714
chr9	50775035	50776175
chr9	50847806	50848253
chr9	50856263	50857457
chr9	50986045	50986616
chr9	51008230	51009732
chr9	51043241	51043917
chr9	51075746	51077503
chr9	51103377	51104392
chr9	51121962	51122397
chr9	51130122	51130565
chr9	51278484	51279495
chr9	51657607	51658127
chr9	51764790	51766997
chr9	51963103	51963680
chr9	52046888	52049149
chr9	52097254	52097951
chr9	52167525	52169195
chr9	52492535	52493019
chr9	52678139	52679372
chr9	53257683	53258261
chr9	53265526	53266004
chr9	53281474	53281952
chr9	53301481	53302363
chr9	53383801	53384922
chr9	53398409	53398681
chr9	53536742	53537800
chr9	53539916	53540296
chr9	53666658	53667737
chr9	53705721	53706253
chr9	53771249	53772527
chr9	53806107	53807403
chr9	53974441	53975754
chr9	54067180	54069188
chr9	54286235	54287043
chr9	54500976	54502049
chr9	54559703	54560610
chr9	54661295	54661920
chr9	54698602	54700493
chr9	54734211	54734829
chr9	54742206	54742900
chr9	54764265	54766356
chr9	54863442	54864192
chr9	54950657	54951345
chr9	54981041	54982295
chr9	55048245	55048800
chr9	55145319	55145608
chr9	55148823	55150466
chr9	55208551	55209694
chr9	55273832	55274404
chr9	55326333	55327094
chr9	55391982	55392663
chr9	55411357	55411825
chr9	55429756	55430685
chr9	55511519	55512351
chr9	55525573	55526118
chr9	55538495	55547009
chr9	55598483	55599097
chr9	55937165	55938243
chr9	56041426	56042395
chr9	56118473	56122224
chr9	56124482	56125167
chr9	56160486	56161206
chr9	56417215	56419198
chr9	56470158	56470938
chr9	56494921	56495385
chr9	56525089	56526031
chr9	56531917	56532560
chr9	56581571	56584208
chr9	56607427	56610711
chr9	56619619	56621687
chr9	56634118	56637919
chr9	56711810	56712179
chr9	56724053	56724683
chr9	56753405	56753939
chr9	56794997	56797707
chr9	56825192	56826033
chr9	56832785	56833728
chr9	56863288	56865311
chr9	56886043	56886444
chr9	56889508	56890359
chr9	56893350	56894313
chr9	56927315	56928844
chr9	56937559	56938103
chr9	56949554	56950370
chr9	56994560	56996173
chr9	57072147	57074753
chr9	57076397	57077608
chr9	57130604	57131264
chr9	57147645	57148537
chr9	57162910	57164079
chr9	57227175	57227921
chr9	57242812	57244798
chr9	57254296	57255310
chr9	57260570	57263010
chr9	57268347	57269091
chr9	57272091	57274641
chr9	57279126	57280018
chr9	57320724	57321746
chr9	57392769	57393887
chr9	57430461	57431634
chr9	57433010	57434353
chr9	57502774	57504941
chr9	57520494	57521934
chr9	57523414	57524166
chr9	57537302	57538083
chr9	57553230	57555365
chr9	57589154	57591503
chr9	57599027	57601022
chr9	57605768	57606496
chr9	57644578	57646029
chr9	57696290	57696960
chr9	57764404	57766622
chr9	57771343	57771687
chr9	57820303	57820862
chr9	57829995	57830601
chr9	57836208	57837101
chr9	57883502	57883825
chr9	57939944	57941381
chr9	57947456	57947851
chr9	58051405	58051966
chr9	58053204	58053926
chr9	58060526	58061719
chr9	58071067	58071535
chr9	58086164	58087882
chr9	58097669	58098816
chr9	58112367	58114942
chr9	58128729	58129563
chr9	58195841	58204916
chr9	58247040	58247538
chr9	58252986	58253447
chr9	58254629	58256326
chr9	58258193	58259181
chr9	58278750	58280972
chr9	58295761	58296218
chr9	58305722	58306419
chr9	58311214	58313932
chr9	58393824	58394309
chr9	58455726	58456882
chr9	58487171	58490338
chr9	58554193	58555950
chr9	58557078	58557650
chr9	58582346	58582911
chr9	58743734	58744166
chr9	58767129	58767927
chr9	58822053	58824717
chr9	58827965	58828902
chr9	58835786	58836609
chr9	58858830	58860644
chr9	58863762	58864969
chr9	59010560	59011150
chr9	59035533	59037323
chr9	59174314	59174588
chr9	59291159	59292186
chr9	59353174	59353600
chr9	59485623	59487024
chr9	59508107	59508617
chr9	59539381	59539982
chr9	59565497	59565924
chr9	59578015	59578824
chr9	59616804	59617793
chr9	59655827	59657787
chr9	59680017	59681114
chr9	59691572	59692030
chr9	59723774	59724187
chr9	59750608	59751723
chr9	60024656	60025544
chr9	60284805	60285577
chr9	60363930	60365658
chr9	60434051	60434510
chr9	60521018	60522701
chr9	60687909	60688576
chr9	60712787	60713594
chr9	60787641	60788151
chr9	60793742	60795122
chr9	60835324	60835743
chr9	60865762	60866830
chr9	60940224	60940712
chr9	60957263	60958038
chr9	61012879	61013563
chr9	61101473	61102022
chr9	61207174	61207838
chr9	61267256	61268600
chr9	61288269	61290445
chr9	61291458	61293982
chr9	61312227	61312841
chr9	61319451	61320458
chr9	61323721	61325451
chr9	61336047	61336903
chr9	61339154	61339793
chr9	61361058	61362192
chr9	61366247	61374899
chr9	61385048	61387083
chr9	61404409	61406946
chr9	61434978	61435924
chr9	61442714	61443544
chr9	61445694	61446412
chr9	61470434	61471564
chr9	61479573	61480095
chr9	61509612	61510420
chr9	61618556	61621246
chr9	61622786	61623423
chr9	61626341	61627026
chr9	61877653	61878180
chr9	61906887	61907353
chr9	61915537	61916124
chr9	61944628	61948542
chr9	61983365	61983721
chr9	62121619	62122820
chr9	62192295	62193132
chr9	62222116	62223049
chr9	62244862	62245329
chr9	62270267	62270453
chr9	62338677	62339319
chr9	62340507	62344996
chr9	62363803	62364146
chr9	62476753	62477472
chr9	62522439	62523587
chr9	62526201	62527074
chr9	62529821	62532475
chr9	62536215	62538064
chr9	62677674	62678199
chr9	62692854	62693222
chr9	62769015	62769779
chr9	62783262	62783872
chr9	62810486	62813136
chr9	62825539	62828997
chr9	62830258	62830938
chr9	62847570	62847900
chr9	62859752	62861455
chr9	62972428	62973010
chr9	62979962	62981293
chr9	63051900	63052648
chr9	63073830	63074575
chr9	63092000	63092767
chr9	63103584	63103917
chr9	63108575	63109778
chr9	63123956	63124417
chr9	63132203	63132995
chr9	63136728	63150625
chr9	63181456	63181785
chr9	63372584	63372933
chr9	63377065	63378165
chr9	63398604	63399673
chr9	63602079	63603056
chr9	63610573	63611435
chr9	63635169	63635792
chr9	63670988	63671307
chr9	63756491	63759633
chr9	63786122	63786922
chr9	63803007	63803712
chr9	63804832	63805353
chr9	63826668	63827206
chr9	63878889	63880296
chr9	63926655	63928564
chr9	63953270	63954126
chr9	63957748	63962372
chr9	63979977	63980457
chr9	64001002	64003825
chr9	64019992	64023483
chr9	64060114	64060644
chr9	64066654	64067237
chr9	64084317	64085504
chr9	64179099	64179969
chr9	64252705	64253848
chr9	64339191	64341354
chr9	64366820	64368212
chr9	64383881	64387993
chr9	64389552	64390698
chr9	64455852	64457194
chr9	64474138	64474879
chr9	64507764	64508411
chr9	64611746	64613426
chr9	64622383	64623118
chr9	64638163	64640305
chr9	64649587	64650472
chr9	64683589	64684494
chr9	64686121	64687169
chr9	64701130	64701525
chr9	64736681	64738069
chr9	64779497	64780389
chr9	64811020	64812191
chr9	64960282	64961303
chr9	65020808	65022241
chr9	65032025	65033363
chr9	65093837	65095413
chr9	65100324	65103785
chr9	65108686	65110216
chr9	65123402	65124219
chr9	65127888	65128913
chr9	65140546	65142698
chr9	65145828	65146524
chr9	65155629	65159462
chr9	65160988	65161590
chr9	65162626	65163614
chr9	65175368	65176653
chr9	65178101	65180786
chr9	65195727	65196534
chr9	65201165	65202005
chr9	65208469	65209507
chr9	65215233	65215845
chr9	65294128	65294744
chr9	65338984	65340193
chr9	65345987	65347205
chr9	65390731	65391778
chr9	65398328	65398727
chr9	65435671	65436268
chr9	65460913	65461465
chr9	65551030	65551399
chr9	65579771	65580595
chr9	65587820	65588503
chr9	65598652	65599225
chr9	65606327	65607076
chr9	65629210	65631657
chr9	65640937	65641796
chr9	65676510	65677042
chr9	65720943	65721632
chr9	65752029	65752549
chr9	65771017	65771366
chr9	65776712	65777042
chr9	65826234	65828213
chr9	65829399	65829870
chr9	65848095	65849138
chr9	65869669	65870837
chr9	65908962	65909938
chr9	66059919	66060501
chr9	66067185	66069333
chr9	66124505	66125139
chr9	66157613	66158658
chr9	66170366	66171056
chr9	66181189	66181834
chr9	66184387	66184827
chr9	66188813	66189380
chr9	66226307	66226690
chr9	66271440	66272014
chr9	66275083	66276135
chr9	66311482	66311957
chr9	66350200	66351127
chr9	66511581	66512169
chr9	66591915	66593335
chr9	66596973	66598441
chr9	66599499	66600107
chr9	66733079	66733569
chr9	66805699	66806279
chr9	66813203	66813989
chr9	66833724	66835359
chr9	66856195	66856508
chr9	66897288	66897993
chr9	66919077	66920204
chr9	66945906	66946572
chr9	66974977	66975638
chr9	67043119	67044344
chr9	67047383	67049999
chr9	67083471	67084213
chr9	67208547	67209807
chr9	67236930	67237318
chr9	67260735	67261693
chr9	67539072	67539493
chr9	67632982	67634385
chr9	67759186	67760894
chr9	67830650	67831855
chr9	68616811	68617653
chr9	68647951	68648274
chr9	68653220	68655137
chr9	68685444	68686079
chr9	68761587	68762159
chr9	68927535	68928092
chr9	69150664	69151143
chr9	69289324	69291389
chr9	69346216	69346709
chr9	69390653	69391508
chr9	69397701	69398428
chr9	69453412	69454330
chr9	69488661	69489167
chr9	69565328	69565667
chr9	69666762	69671354
chr9	69713667	69714332
chr9	69757495	69769878
chr9	69989349	69989968
chr9	70012248	70012901
chr9	70036634	70037050
chr9	70140053	70142167
chr9	70174228	70174673
chr9	70206858	70208897
chr9	70274067	70274604
chr9	70356081	70356567
chr9	70502963	70503952
chr9	70541780	70543514
chr9	70656217	70657871
chr9	70678583	70679842
chr9	70795122	70795807
chr9	70817274	70817942
chr9	70987034	70987919
chr9	71121402	71121959
chr9	71215175	71217042
chr9	71485402	71485994
chr9	71505276	71505625
chr9	71719498	71720229
chr9	71762931	71763780
chr9	71770408	71772308
chr9	71808793	71809880
chr9	72110583	72112389
chr9	72132693	72133741
chr9	72135030	72136394
chr9	72168764	72170095
chr9	72255248	72255660
chr9	72273417	72275848
chr9	72437728	72438822
chr9	72531548	72533045
chr9	72654901	72655604
chr9	72661703	72663581
chr9	72803202	72804320
chr9	72806369	72808906
chr9	72825540	72826479
chr9	72871803	72872271
chr9	72924938	72926335
chr9	72985175	72986322
chr9	72996628	72997377
chr9	73026404	73027127
chr9	73033424	73033747
chr9	73039336	73039842
chr9	73078993	73080496
chr9	73103200	73104027
chr9	73192146	73192978
chr9	73968648	73969299
chr9	74282063	74282497
chr9	74366034	74366611
chr9	74511455	74512147
chr9	74742932	74743666
chr9	74848238	74849744
chr9	74852389	74855099
chr9	74860523	74864548
chr9	74952621	74953569
chr9	74974635	74975128
chr9	75037624	75038272
chr9	75070527	75072132
chr9	75231512	75232960
chr9	75253474	75253884
chr9	75261279	75261919
chr9	75314027	75314689
chr9	75376311	75376782
chr9	75408152	75411603
chr9	75434500	75434983
chr9	75440894	75442186
chr9	75558957	75559647
chr9	75610748	75611667
chr9	75625313	75626437
chr9	75683788	75684183
chr9	75986373	75986801
chr9	76014817	76015479
chr9	76236102	76236456
chr9	76566692	76567516
chr9	76695638	76696017
chr9	77543315	77545528
chr9	77655033	77655973
chr9	77749899	77751774
chr9	77754309	77755263
chr9	77825210	77825896
chr9	77909919	77911234
chr9	77916979	77917970
chr9	77989949	77990549
chr9	78050313	78051097
chr9	78053841	78054243
chr9	78107948	78109180
chr9	78113103	78113680
chr9	78167021	78168021
chr9	78175135	78176072
chr9	78295976	78296476
chr9	78377255	78378734
chr9	78395572	78396563
chr9	78441641	78443713
chr9	78480757	78482279
chr9	78587350	78588599
chr9	78615341	78616282
chr9	78845565	78846598
chr9	79455363	79455857
chr9	79714284	79715029
chr9	79718125	79720777
chr9	79751641	79752254
chr9	79792917	79793733
chr9	80021593	80021962
chr9	80036919	80037285
chr9	80066568	80068379
chr9	80164889	80165568
chr9	81631892	81634137
chr9	81858765	81859451
chr9	81863564	81863979
chr9	82829518	82830680
chr9	82974084	82975890
chr9	83051553	83052204
chr9	83057444	83057875
chr9	83145529	83146652
chr9	83349563	83350334
chr9	83434435	83434909
chr9	83440972	83441279
chr9	83548130	83548776
chr9	83570981	83571823
chr9	83628814	83629284
chr9	83635929	83636586
chr9	83805339	83806691
chr9	83924900	83925951
chr9	84252978	84253629
chr9	84295837	84296392
chr9	84375528	84376250
chr9	85283007	85283302
chr9	85326119	85328677
chr9	85652020	85652401
chr9	85663043	85663564
chr9	85748717	85749771
chr9	85841754	85844908
chr9	86464579	86465052
chr9	86466983	86467942
chr9	86571558	86572749
chr9	86695306	86696025
chr9	86879238	86881176
chr9	86887995	86888281
chr9	87015094	87016130
chr9	87144066	87145565
chr9	87147748	87148557
chr9	87255009	87255682
chr9	87728821	87731411
chr9	87732529	87735655
chr9	87738557	87740785
chr9	88064054	88064779
chr9	88327085	88327745
chr9	88332472	88332917
chr9	88346169	88347244
chr9	88438504	88439469
chr9	88481381	88483453
chr9	88522858	88523476
chr9	88599456	88599890
chr9	88828501	88828843
chr9	88858520	88859382
chr9	89115242	89115724
chr9	89465302	89467326
chr9	89524079	89524569
chr9	89622637	89623773
chr9	89704208	89705346
chr9	89868258	89870260
chr9	89879510	89880322
chr9	89881490	89881944
chr9	89900109	89900928
chr9	89908047	89911268
chr9	90054175	90055172
chr9	90113596	90115109
chr9	90162086	90165518
chr9	90217326	90218034
chr9	90270312	90271116
chr9	90833735	90834233
chr9	90882453	90882926
chr9	91350599	91351331
chr9	91355607	91356125
chr9	91361160	91367447
chr9	91377411	91384406
chr9	91386565	91387203
chr9	92162319	92162639
chr9	92457559	92458154
chr9	92515240	92515822
chr9	92541722	92543086
chr9	92930400	92931106
chr9	94536643	94539316
chr9	94659682	94660089
chr9	94661404	94662017
chr9	94668466	94670966
chr9	95120302	95123540
chr9	95405117	95408133
chr9	95511515	95512672
chr9	95558749	95561327
chr9	95637263	95638452
chr9	95749569	95750435
chr9	95844670	95845542
chr9	95857381	95858257
chr9	95954596	95955628
chr9	96027801	96028234
chr9	96119232	96119888
chr9	96127958	96128366
chr9	96139747	96140376
chr9	96195762	96197325
chr9	96324655	96325222
chr9	96352668	96354262
chr9	96363686	96364900
chr9	96424202	96425000
chr9	96436775	96439056
chr9	96459072	96459664
chr9	96477970	96478931
chr9	96630590	96632182
chr9	96649653	96650125
chr9	96669880	96670217
chr9	96719292	96720418
chr9	96725657	96726782
chr9	96759080	96759730
chr9	96800648	96801513
chr9	96834292	96835195
chr9	96837536	96838224
chr9	96844837	96845150
chr9	96888054	96890249
chr9	97012814	97013856
chr9	97017139	97019478
chr9	97024109	97024809
chr9	97110287	97111507
chr9	97113235	97115069
chr9	97347724	97348156
chr9	97422681	97423034
chr9	97787272	97787803
chr9	97825105	97825465
chr9	97852237	97853621
chr9	98031997	98033811
chr9	98126429	98127158
chr9	98153524	98154173
chr9	98296353	98297278
chr9	98349387	98351250
chr9	98424434	98426232
chr9	98432702	98433890
chr9	98726677	98727884
chr9	98842206	98843281
chr9	98864648	98865560
chr9	98935425	98935798
chr9	98952145	98958596
chr9	98973154	98973841
chr9	98985787	98986975
chr9	99021174	99021778
chr9	99139636	99140823
chr9	99163831	99164092
chr9	99180186	99180991
chr9	99242891	99244557
chr9	99258981	99259452
chr9	99357601	99358734
chr9	99368536	99368928
chr9	99435894	99437269
chr9	99444694	99445300
chr9	99449766	99450363
chr9	99568168	99569010
chr9	99575538	99576272
chr9	99629283	99630190
chr9	99770488	99771455
chr9	99867983	99877458
chr9	100095469	100097497
chr9	100312078	100312664
chr9	100454215	100454568
chr9	100545434	100546308
chr9	100569951	100571635
chr9	100581156	100582744
chr9	100642711	100644746
chr9	101034104	101035024
chr9	101073343	101075549
chr9	101251024	101252069
chr9	101717577	101718630
chr9	101765985	101766922
chr9	101770430	101770960
chr9	101950001	101950702
chr9	102096235	102097144
chr9	102211049	102212415
chr9	102265366	102268892
chr9	102294721	102296348
chr9	102302684	102303180
chr9	102336978	102337510
chr9	102342009	102342787
chr9	102352105	102354897
chr9	102370327	102371320
chr9	102403062	102403920
chr9	102419989	102420495
chr9	102423192	102424262
chr9	102505795	102507366
chr9	102510953	102512099
chr9	102547052	102547372
chr9	102573908	102574390
chr9	102625409	102626954
chr9	102689005	102692814
chr9	102695357	102696132
chr9	102709482	102710343
chr9	102714610	102715883
chr9	102717192	102719383
chr9	102723955	102724389
chr9	102725824	102726826
chr9	102730497	102731896
chr9	102778937	102779787
chr9	102834863	102835660
chr9	102840716	102841214
chr9	102887038	102887730
chr9	102960560	102962166
chr9	103000292	103001940
chr9	103007745	103009054
chr9	103028780	103029807
chr9	103092028	103092904
chr9	103111297	103113602
chr9	103133436	103134052
chr9	103304940	103305882
chr9	103364340	103366106
chr9	103527341	103527690
chr9	103540223	103540991
chr9	103559272	103560046
chr9	103573776	103574951
chr9	103636454	103637458
chr9	103678360	103679971
chr9	103760824	103762330
chr9	104002403	104003435
chr9	104013322	104013957
chr9	104062592	104063636
chr9	104255407	104256380
chr9	104262253	104263407
chr9	104282163	104282964
chr9	104346406	104347295
chr9	104373334	104374053
chr9	104569389	104569999
chr9	105053134	105053697
chr9	105284285	105284966
chr9	105494228	105495456
chr9	105536987	105538496
chr9	105641100	105642326
chr9	105828025	105828742
chr9	105838502	105839243
chr9	106040238	106040705
chr9	106126763	106127305
chr9	106147401	106149770
chr9	106159866	106160271
chr9	106167676	106168224
chr9	106170450	106172016
chr9	106198278	106199736
chr9	106202875	106203402
chr9	106210575	106212800
chr9	106242626	106243373
chr9	106247348	106248287
chr9	106351087	106351623
chr9	106367154	106370357
chr9	106417697	106418736
chr9	106420566	106421321
chr9	106429374	106429964
chr9	106451938	106455859
chr9	106464228	106466363
chr9	106474057	106476250
chr9	106595068	106596046
chr9	106645868	106646396
chr9	106655563	106657776
chr9	106685045	106686518
chr9	106788483	106789346
chr9	106821829	106822222
chr9	106885217	106887475
chr9	107230911	107232365
chr9	107278847	107281265
chr9	107305490	107306245
chr9	107338321	107338757
chr9	107340031	107341182
chr9	107373335	107374045
chr9	107377657	107378669
chr9	107384244	107384985
chr9	107399466	107401104
chr9	107435367	107435834
chr9	107444262	107445761
chr9	107460449	107460885
chr9	107520768	107523136
chr9	107526031	107528203
chr9	107533807	107535101
chr9	107550481	107552136
chr9	107553730	107555201
chr9	107563100	107563657
chr9	107568996	107570365
chr9	107592321	107595181
chr9	107607970	107609210
chr9	107611564	107613550
chr9	107618075	107618786
chr9	107624498	107625381
chr9	107626450	107631797
chr9	107632959	107635545
chr9	107644235	107645020
chr9	107651127	107652216
chr9	107666702	107667613
chr9	107675816	107676469
chr9	107692928	107693938
chr9	107696850	107699844
chr9	107704709	107711026
chr9	107714314	107714972
chr9	107717040	107717531
chr9	107722852	107724446
chr9	107735203	107736274
chr9	107770135	107771004
chr9	107872283	107872977
chr9	107906552	107908051
chr9	107935720	107936894
chr9	107950281	107951232
chr9	107985107	107986450
chr9	107992732	107993379
chr9	108002367	108003662
chr9	108048699	108049676
chr9	108052862	108053217
chr9	108054274	108054613
chr9	108078953	108079512
chr9	108094113	108094578
chr9	108104278	108106590
chr9	108110874	108111928
chr9	108183056	108183870
chr9	108189703	108190605
chr9	108200968	108201399
chr9	108263099	108264839
chr9	108266447	108266977
chr9	108296544	108297360
chr9	108305417	108307042
chr9	108339043	108340285
chr9	108345540	108345865
chr9	108347351	108348289
chr9	108431462	108431946
chr9	108451739	108452887
chr9	108460182	108461187
chr9	108478736	108480389
chr9	108490545	108491234
chr9	108516430	108517919
chr9	108559968	108560883
chr9	108566702	108567768
chr9	108569911	108570899
chr9	108573994	108574534
chr9	108578108	108579205
chr9	108587770	108588388
chr9	108590864	108591182
chr9	108596749	108597944
chr9	108648626	108649686
chr9	108691748	108693070
chr9	108808223	108808721
chr9	108825855	108828104
chr9	108842654	108843512
chr9	108853249	108854877
chr9	109059136	109060020
chr9	109073344	109074367
chr9	109093276	109096065
chr9	109451819	109452568
chr9	109544019	109545234
chr9	109549367	109550414
chr9	109734976	109735323
chr9	109875254	109876672
chr9	109889520	109889935
chr9	109931481	109933107
chr9	110001831	110002394
chr9	110116815	110117704
chr9	110131905	110132593
chr9	110244698	110246255
chr9	110322558	110323610
chr9	110333225	110334289
chr9	110407377	110408571
chr9	110531862	110533370
chr9	110624084	110625071
chr9	110631189	110632277
chr9	110638014	110638768
chr9	110651863	110654446
chr9	110709677	110710264
chr9	110725881	110727393
chr9	110741883	110744265
chr9	110745478	110746114
chr9	110781281	110782193
chr9	110857697	110858393
chr9	110873573	110875612
chr9	110879332	110880585
chr9	110893452	110894882
chr9	110946383	110948697
chr9	110953642	110954424
chr9	111088172	111090101
chr9	111117644	111119314
chr9	111271236	111272682
chr9	111289694	111290122
chr9	111310745	111313279
chr9	111354981	111355410
chr9	111438784	111439509
chr9	111487152	111487576
chr9	111506025	111506690
chr9	111689824	111690489
chr9	111720884	111721492
chr9	112117858	112120017
chr9	112124419	112125084
chr9	112186316	112187571
chr9	112207766	112208238
chr9	112234311	112236393
chr9	112642134	112642519
chr9	112826581	112826960
chr9	113147432	113147817
chr9	113192732	113193307
chr9	113324392	113325099
chr9	113458824	113460072
chr9	113601299	113602029
chr9	113610761	113611255
chr9	113645492	113645954
chr9	113740819	113742634
chr9	113930688	113932361
chr9	114026381	114027043
chr9	114029603	114030204
chr9	114057209	114058144
chr9	114236169	114238095
chr9	114367891	114368754
chr9	114389648	114390798
chr9	114400703	114401914
chr9	114465469	114465786
chr9	114502456	114503538
chr9	114525571	114531179
chr9	114540893	114541781
chr9	114547267	114550323
chr9	114553360	114554346
chr9	114559807	114564815
chr9	114583808	114585063
chr9	114604240	114604593
chr9	114639418	114640302
chr9	114663651	114664334
chr9	114673022	114674136
chr9	114688516	114689708
chr9	114752533	114753575
chr9	114781284	114782368
chr9	114843572	114844663
chr9	114932839	114934084
chr9	114977879	114979567
chr9	115029299	115029889
chr9	115088328	115088752
chr9	115214003	115215563
chr9	115229970	115230939
chr9	115234680	115235311
chr9	115308431	115311184
chr9	115355884	115357480
chr9	115456504	115457152
chr9	115545710	115546234
chr9	115592318	115592877
chr9	115661785	115662239
chr9	115723684	115724614
chr9	115908421	115908791
chr9	116150289	116151815
chr9	116169769	116170215
chr9	116174490	116175558
chr9	116328050	116328766
chr9	116649186	116649739
chr9	116717992	116718434
chr9	117167240	117168136
chr9	117252217	117253106
chr9	117290186	117290786
chr9	117297413	117298019
chr9	117632851	117633215
chr9	117871690	117873261
chr9	118040161	118041045
chr9	118149810	118150333
chr9	118255010	118256403
chr9	118389945	118390298
chr9	118439667	118440791
chr9	118468004	118468755
chr9	118476231	118481461
chr9	118486262	118489824
chr9	118496399	118497042
chr9	118505999	118506849
chr9	118520733	118522165
chr9	118581101	118581732
chr9	118589135	118589504
chr9	118603116	118603756
chr9	118606422	118607859
chr9	118924809	118927411
chr9	118980307	118980968
chr9	119052595	119053679
chr9	119081292	119083605
chr9	119095420	119096989
chr9	119149440	119149907
chr9	119156011	119157106
chr9	119320896	119323456
chr9	119341348	119342010
chr9	119357207	119357969
chr9	119401638	119403629
chr9	119444921	119445333
chr9	119468858	119469263
chr9	119509618	119510242
chr9	119517690	119518700
chr9	119540025	119540791
chr9	119557934	119558998
chr9	119565869	119567577
chr9	119570508	119573904
chr9	119578217	119579658
chr9	119937250	119937755
chr9	119943401	119943842
chr9	119956724	119957519
chr9	119981279	119984909
chr9	119991135	119992465
chr9	120002075	120002550
chr9	120010885	120011495
chr9	120078832	120079723
chr9	120110044	120110938
chr9	120127141	120128566
chr9	120132201	120133239
chr9	120167982	120168643
chr9	120174413	120175235
chr9	120303244	120305415
chr9	120455854	120456731
chr9	120491948	120493334
chr9	120539639	120540300
chr9	120571009	120571804
chr9	120576765	120577692
chr9	120581631	120582870
chr9	120592133	120596091
chr9	120597118	120598218
chr9	120602747	120603868
chr9	120619269	120621332
chr9	120628911	120629623
chr9	120672239	120674184
chr9	120675548	120676196
chr9	120685716	120686712
chr9	120689990	120692538
chr9	120697654	120698347
chr9	120708255	120708851
chr9	120731973	120733631
chr9	120759628	120760348
chr9	120798087	120799017
chr9	120854306	120855025
chr9	120932422	120934977
chr9	120988032	120988223
chr9	121036240	121037077
chr9	121105481	121108429
chr9	121148660	121150567
chr9	121296652	121298151
chr9	121309112	121309723
chr9	121313335	121314755
chr9	121321121	121321522
chr9	121344301	121344884
chr9	121348044	121349382
chr9	121359531	121361479
chr9	121370989	121372422
chr9	121443317	121444038
chr9	121493960	121494884
chr9	121574998	121575336
chr9	121600913	121602316
chr9	121641466	121643207
chr9	121678094	121678840
chr9	121704444	121705481
chr9	121710184	121710931
chr9	121718616	121719942
chr9	121758135	121762967
chr9	121764821	121766016
chr9	121768616	121769580
chr9	121777578	121778866
chr9	121791244	121792036
chr9	121798757	121799698
chr9	121809985	121810655
chr9	121829993	121830445
chr9	121856747	121858065
chr9	121880836	121881316
chr9	121950604	121951267
chr9	121995282	121996134
chr9	122014189	122014651
chr9	122115577	122116081
chr9	122199043	122199749
chr9	122254693	122255078
chr9	122258783	122259634
chr9	122285273	122286120
chr9	122351191	122352506
chr9	122424917	122425577
chr9	122568678	122573404
chr9	122595101	122595901
chr9	122614459	122615500
chr9	122617819	122618368
chr9	122721495	122723169
chr9	122725018	122725496
chr9	122747003	122747412
chr9	122805330	122806145
chr9	122821012	122821933
chr9	122831658	122832039
chr9	122903155	122903599
chr9	122922764	122923567
chr9	122950174	122951616
chr9	123020633	123021815
chr9	123112862	123113748
chr9	123215336	123216270
chr9	123259437	123261048
chr9	123429714	123430505
chr9	123461797	123462187
chr9	123478682	123479291
chr9	123529601	123530093
chr9	123554427	123555511
chr9	123678189	123678927
chr9	123924897	123925794
chr9	124281749	124282280
chr9	124423155	124424898
chrUn_GL456359	19189	19571
chrUn_GL456368	17936	18752
chrUn_JH584304	26700	27365
chrUn_JH584304	36030	40459
chrX	6083106	6083722
chrX	6399964	6400960
chrX	6964348	6964773
chrX	7306939	7307275
chrX	7428991	7429784
chrX	7444445	7444836
chrX	7573337	7574486
chrX	7679910	7680288
chrX	7728461	7728836
chrX	7762785	7763153
chrX	7764645	7765560
chrX	7811173	7811683
chrX	7841980	7842626
chrX	7868462	7870457
chrX	7873608	7874078
chrX	7883506	7884471
chrX	7919714	7920169
chrX	7922085	7923390
chrX	7928158	7928739
chrX	8001988	8003299
chrX	8008490	8009071
chrX	8012789	8014013
chrX	8100926	8101482
chrX	8145500	8146002
chrX	8183014	8183453
chrX	8205619	8207014
chrX	8219675	8220107
chrX	8892280	8893560
chrX	9158878	9159891
chrX	9199803	9200901
chrX	9272489	9273403
chrX	9470741	9471265
chrX	9478607	9479056
chrX	9747049	9747881
chrX	10116691	10117931
chrX	10485851	10486286
chrX	10535808	10536294
chrX	10716898	10717630
chrX	10775895	10776411
chrX	10991770	10993427
chrX	11423232	11424316
chrX	11662830	11665831
chrX	11679833	11680620
chrX	11735059	11735656
chrX	11797656	11798674
chrX	11803052	11804104
chrX	11806843	11807988
chrX	11846628	11847498
chrX	11883893	11884411
chrX	11899762	11900329
chrX	11926953	11927488
chrX	11998852	12000043
chrX	12002966	12003643
chrX	12005634	12007676
chrX	12047655	12048807
chrX	12066615	12067643
chrX	12076835	12081911
chrX	12086894	12092208
chrX	12114030	12114539
chrX	12119487	12119816
chrX	12127166	12130721
chrX	12133147	12137791
chrX	12139650	12140604
chrX	12146199	12146659
chrX	12152728	12153873
chrX	12155163	12160719
chrX	12170138	12170568
chrX	12225031	12225836
chrX	12285839	12289119
chrX	12292817	12293640
chrX	12673378	12673741
chrX	12761531	12762447
chrX	12886145	12886551
chrX	12917104	12917578
chrX	12936750	12937156
chrX	13041721	13042216
chrX	13070887	13072845
chrX	13206380	13207171
chrX	13242741	13243111
chrX	13280056	13282232
chrX	13296998	13298339
chrX	13300154	13300615
chrX	13303425	13303877
chrX	13344553	13347553
chrX	13416431	13416963
chrX	13485831	13486901
chrX	13757402	13757876
chrX	14758754	14759047
chrX	15145608	15145927
chrX	16617960	16618932
chrX	17136970	17137464
chrX	17571563	17572052
chrX	18100081	18100511
chrX	18161696	18163481
chrX	19236931	19238125
chrX	19341526	19342038
chrX	19349171	19349806
chrX	19430351	19430780
chrX	20059663	20061228
chrX	20290787	20292164
chrX	20356030	20356823
chrX	20364412	20364895
chrX	20424936	20426350
chrX	20687885	20688889
chrX	20792255	20792932
chrX	20794147	20794861
chrX	20819102	20819501
chrX	20920461	20921132
chrX	21900918	21901471
chrX	22089335	22089983
chrX	22495424	22495980
chrX	22848616	22849100
chrX	22961209	22961909
chrX	23095966	23096353
chrX	23364487	23365407
chrX	23924489	23924891
chrX	35888436	35889924
chrX	35933030	35933430
chrX	36111783	36112546
chrX	36328049	36330421
chrX	36555780	36556198
chrX	36597770	36598983
chrX	36667768	36668548
chrX	36796084	36796455
chrX	36807817	36808174
chrX	36816155	36817293
chrX	36874261	36875054
chrX	37048016	37049698
chrX	37126834	37127298
chrX	37163098	37163639
chrX	38249725	38250272
chrX	38251988	38252739
chrX	38564523	38565215
chrX	38634522	38635077
chrX	40708679	40709106
chrX	42068182	42068943
chrX	42148749	42150486
chrX	42343446	42344030
chrX	43428167	43429214
chrX	43430543	43431079
chrX	44367734	44368413
chrX	44789370	44790215
chrX	45856073	45857556
chrX	47891600	47892576
chrX	47912329	47913214
chrX	48033912	48035255
chrX	48071495	48072936
chrX	48284615	48286781
chrX	48340714	48346059
chrX	48449136	48449525
chrX	48452646	48455184
chrX	48462373	48463483
chrX	48594144	48594673
chrX	48666791	48667190
chrX	48813132	48813741
chrX	49112303	49112862
chrX	49485314	49485651
chrX	49493293	49494867
chrX	49797182	49798156
chrX	49944895	49945454
chrX	50456070	50456544
chrX	50841367	50842002
chrX	51017967	51019022
chrX	51679796	51681632
chrX	51682711	51684003
chrX	51897182	51897500
chrX	52017735	52018082
chrX	52020242	52021174
chrX	52163674	52165757
chrX	52189091	52189878
chrX	52199593	52200174
chrX	52348641	52349296
chrX	52744334	52747269
chrX	52792182	52793311
chrX	52795863	52796211
chrX	53049996	53050500
chrX	53056961	53057442
chrX	53606048	53608694
chrX	53671244	53672276
chrX	53716309	53717285
chrX	53751208	53752309
chrX	53775573	53777052
chrX	53780227	53781006
chrX	53974682	53976819
chrX	54154631	54155191
chrX	56374491	56375062
chrX	56455352	56455844
chrX	56609514	56610000
chrX	56660723	56661082
chrX	56731093	56732720
chrX	57053357	57054238
chrX	57198045	57198463
chrX	57325989	57326883
chrX	57503386	57503954
chrX	57916771	57918227
chrX	57935558	57935995
chrX	58014078	58014624
chrX	58018188	58020080
chrX	58030717	58032726
chrX	58038194	58039614
chrX	58042501	58042809
chrX	58057726	58058141
chrX	58129523	58130012
chrX	58155098	58155770
chrX	58157139	58157599
chrX	58407959	58408385
chrX	59134045	59134934
chrX	59566121	59568599
chrX	59588497	59588963
chrX	60177854	60179350
chrX	60403329	60404964
chrX	60544037	60544364
chrX	60547006	60548172
chrX	60780727	60781177
chrX	60868203	60868868
chrX	60876352	60876687
chrX	60888023	60888463
chrX	60889550	60894864
chrX	60897539	60898972
chrX	61146458	61146900
chrX	61538217	61538791
chrX	61727719	61728313
chrX	62698076	62698713
chrX	63036733	63037127
chrX	63038351	63038939
chrX	63739727	63740360
chrX	64504990	64505363
chrX	66063431	66064086
chrX	66770520	66771017
chrX	68678625	68679172
chrX	68820941	68821553
chrX	68962150	68962591
chrX	69359987	69361778
chrX	69397340	69397682
chrX	70327597	70328081
chrX	70476810	70477305
chrX	70482088	70482551
chrX	70902628	70903286
chrX	71049799	71052047
chrX	71364359	71365132
chrX	71555199	71557090
chrX	71816381	71817075
chrX	71962210	71963083
chrX	72274398	72274836
chrX	72655101	72655753
chrX	72824964	72825481
chrX	72917960	72918563
chrX	73228354	73229257
chrX	73410765	73411353
chrX	73458473	73459257
chrX	73502844	73503818
chrX	73638963	73640365
chrX	73645113	73645522
chrX	73716081	73716987
chrX	73823296	73825379
chrX	73831890	73832307
chrX	73911226	73911894
chrX	74085164	74086362
chrX	74245670	74246754
chrX	74304666	74305408
chrX	74313101	74313710
chrX	74328660	74329233
chrX	74368145	74368890
chrX	74517364	74518039
chrX	74531381	74532180
chrX	74985315	74985944
chrX	75084356	75085110
chrX	75130372	75130988
chrX	75155517	75156159
chrX	75382358	75382725
chrX	75416096	75416674
chrX	75723553	75724059
chrX	75829911	75830330
chrX	75873837	75874797
chrX	76260304	76260901
chrX	77433538	77434025
chrX	77445724	77446395
chrX	77510320	77511904
chrX	77525100	77525839
chrX	77567701	77568488
chrX	77795332	77796079
chrX	79108458	79108898
chrX	80889001	80889352
chrX	81030257	81030894
chrX	81070571	81072590
chrX	81115606	81116115
chrX	82741605	82741956
chrX	82896616	82896994
chrX	84747558	84747972
chrX	85079157	85079587
chrX	85776554	85777081
chrX	86191694	86192717
chrX	87886373	87886770
chrX	88115513	88116717
chrX	88117755	88118106
chrX	88158014	88158379
chrX	88495930	88496366
chrX	88580049	88580474
chrX	88583215	88583653
chrX	89009127	89009569
chrX	89115601	89116039
chrX	89822493	89822935
chrX	90242325	90242772
chrX	90426211	90426528
chrX	92937636	92937963
chrX	93287678	93290957
chrX	93294127	93299846
chrX	93831551	93832125
chrX	94122714	94123774
chrX	94133527	94133924
chrX	94151960	94152668
chrX	94177525	94178261
chrX	94183813	94184281
chrX	94234296	94235601
chrX	94366462	94367116
chrX	94540507	94542737
chrX	94635790	94636620
chrX	94866170	94866776
chrX	95034857	95035254
chrX	95196470	95196908
chrX	95365218	95365975
chrX	95711687	95712175
chrX	95780397	95780743
chrX	95852826	95853259
chrX	95880934	95881569
chrX	96095728	96097518
chrX	96511518	96512016
chrX	96696855	96697524
chrX	97360813	97361306
chrX	98148512	98151247
chrX	98347882	98348386
chrX	98801080	98801407
chrX	98890397	98891203
chrX	98932419	98932842
chrX	98936877	98938315
chrX	99136040	99137312
chrX	99152303	99153536
chrX	99216545	99217301
chrX	99280547	99281010
chrX	99331926	99332450
chrX	99339301	99339678
chrX	99442702	99443131
chrX	99521638	99522360
chrX	99556762	99557234
chrX	99575767	99576277
chrX	99591103	99591728
chrX	99594022	99594320
chrX	99819644	99822082
chrX	99883366	99883853
chrX	99975412	99976891
chrX	100626023	100626700
chrX	100767603	100768335
chrX	100776938	100777733
chrX	100778847	100779491
chrX	100917277	100917757
chrX	101089483	101089857
chrX	101222477	101222854
chrX	101254108	101255212
chrX	101260467	101261247
chrX	101273433	101274479
chrX	101304026	101304728
chrX	101313853	101314481
chrX	101332338	101333201
chrX	101396218	101396842
chrX	101418993	101420289
chrX	101637001	101637564
chrX	101639756	101640114
chrX	101849201	101850640
chrX	101851840	101852450
chrX	101864748	101865179
chrX	101993692	101994059
chrX	102004887	102005745
chrX	102017167	102017810
chrX	102070688	102071726
chrX	102159630	102160162
chrX	102178212	102178857
chrX	102188945	102189615
chrX	102250059	102252078
chrX	102303390	102303939
chrX	102304944	102305421
chrX	102504496	102505406
chrX	102643938	102644579
chrX	102684579	102685193
chrX	102933373	102934501
chrX	103025484	103026130
chrX	103129469	103130086
chrX	103252294	103252847
chrX	103321779	103322326
chrX	103447392	103448140
chrX	103472408	103472778
chrX	103532948	103534048
chrX	103694811	103695825
chrX	103819412	103819951
chrX	103821854	103822766
chrX	103985064	103985474
chrX	103987172	103987891
chrX	104043719	104044658
chrX	104199530	104201110
chrX	104670671	104671275
chrX	105120735	105121779
chrX	105763013	105765614
chrX	105927956	105929360
chrX	106093067	106093373
chrX	106485357	106485998
chrX	106987682	106988241
chrX	107403304	107404359
chrX	109121979	109122373
chrX	111462435	111463606
chrX	111696575	111697135
chrX	111894504	111895603
chrX	112600418	112601935
chrX	113298180	113298673
chrX	116557377	116558118
chrX	117220129	117220744
chrX	117299752	117300263
chrX	120290102	120291935
chrX	123103149	123103798
chrX	126655709	126656216
chrX	127525698	127526176
chrX	127547063	127548359
chrX	129584811	129585430
chrX	133686107	133688833
chrX	134059078	134059567
chrX	134541478	134541922
chrX	134686225	134686812
chrX	135008655	135009420
chrX	135069281	135069918
chrX	135209760	135210655
chrX	135885540	135886470
chrX	136103204	136103518
chrX	136139107	136139582
chrX	136180813	136181495
chrX	136708498	136708914
chrX	136741404	136742239
chrX	137037430	137038610
chrX	137049329	137050163
chrX	137106428	137106923
chrX	137118076	137120185
chrX	137127817	137128414
chrX	138913697	138914631
chrX	139317424	139317817
chrX	139357627	139358249
chrX	139610336	139611353
chrX	139782375	139783236
chrX	139870953	139871821
chrX	140061019	140061775
chrX	140103517	140103977
chrX	140277339	140279930
chrX	140341882	140343033
chrX	140542349	140543017
chrX	140598203	140601249
chrX	140664550	140666046
chrX	141723230	141724162
chrX	142115686	142116208
chrX	142185291	142185693
chrX	142305486	142305985
chrX	142390137	142390958
chrX	142437640	142438492
chrX	142624703	142625281
chrX	142680173	142683231
chrX	142815983	142816395
chrX	142965839	142966263
chrX	143393717	143394300
chrX	144318083	144319965
chrX	144601196	144601706
chrX	145505082	145505569
chrX	145829478	145829846
chrX	146011997	146012332
chrX	146959406	146960298
chrX	147215096	147215708
chrX	147537132	147537495
chrX	147607563	147607904
chrX	150147175	150147547
chrX	150588148	150588687
chrX	151040733	151041734
chrX	151046981	151047912
chrX	151169284	151169690
chrX	151343846	151345730
chrX	151520902	151521408
chrX	151653844	151654168
chrX	151800793	151801563
chrX	151803026	151803690
chrX	152144440	152145124
chrX	152201981	152203262
chrX	152368204	152369183
chrX	152762827	152763575
chrX	152769164	152769656
chrX	152781890	152782260
chrX	152815634	152816341
chrX	152974116	152974644
chrX	153006246	153007585
chrX	153037284	153037800
chrX	153118087	153119518
chrX	153151541	153152112
chrX	153238039	153238550
chrX	153359104	153359965
chrX	153497846	153498289
chrX	153539009	153539669
chrX	155262437	155262944
chrX	155623376	155625481
chrX	156303569	156304332
chrX	157489870	157492677
chrX	157588305	157588655
chrX	157598182	157598839
chrX	157601307	157601951
chrX	157817293	157818497
chrX	158042181	158043961
chrX	159253797	159254729
chrX	159371940	159372802
chrX	159414212	159415556
chrX	159508340	159508886
chrX	159532208	159533381
chrX	159626558	159627954
chrX	159676164	159676943
chrX	159751304	159751762
chrX	159973808	159974301
chrX	159988015	159988525
chrX	160137630	160138734
chrX	160166650	160167267
chrX	160390427	160390921
chrX	160611269	160611632
chrX	161162394	161162844
chrX	161716848	161718222
chrX	161719469	161719898
chrX	161908213	161909357
chrX	162158884	162160375
chrX	162727118	162727865
chrX	162735338	162735765
chrX	162748423	162748789
chrX	162755607	162756665
chrX	162759268	162761327
chrX	162828298	162829998
chrX	162901283	162902233
chrX	163867111	163867512
chrX	163909093	163909884
chrX	163957977	163958795
chrX	164245613	164246225
chrX	164381746	164382210
chrX	166243575	166243887
chrX	166261092	166261435
chrX	166510024	166510511
chrX	166531777	166532238
chrX	166585372	166585762
chrX	166641071	166641657
chrX	166661068	166661745
chrX	166727917	166728359
chrX	167382279	167383821
chrX	168122790	168123691
chrX	168141039	168141383
chrX	168673454	168674446
chrX	168795127	168796511
chrX	168896577	168897023
chrX	169036260	169036871
chrX	169320135	169320929
chrX	169583774	169584258
chrX	169759684	169760343
chrX	170004179	170005743
chrY	90741862	90743012
chrY	90804460	90805589
chrY	90810103	90811079

### Sheet: Zic2 D6 ChIP peaks
chr1	3062761	3063273
chr1	3671904	3672605
chr1	4150649	4151323
chr1	4395328	4396254
chr1	4491719	4493996
chr1	4495701	4496417
chr1	4571344	4572175
chr1	4611862	4612412
chr1	4802401	4802934
chr1	4807911	4808288
chr1	5020189	5021211
chr1	5916713	5918028
chr1	5943430	5943912
chr1	6382688	6383188
chr1	6870450	6870699
chr1	7011364	7012544
chr1	7128617	7130085
chr1	7132370	7132784
chr1	7201620	7202115
chr1	7319249	7319786
chr1	7398203	7398625
chr1	7498855	7499368
chr1	7586303	7586898
chr1	8096934	8097396
chr1	8925541	8925948
chr1	9298531	9300369
chr1	9545325	9546431
chr1	9619490	9619987
chr1	9664743	9665132
chr1	9700019	9701016
chr1	9748198	9748728
chr1	9848073	9848585
chr1	9943503	9944289
chr1	9967370	9968073
chr1	10037460	10038283
chr1	10039611	10041021
chr1	10084241	10084666
chr1	10231701	10233900
chr1	11222505	11222788
chr1	11277747	11278221
chr1	12022505	12023059
chr1	12122938	12123582
chr1	12126681	12126972
chr1	12636465	12637391
chr1	12718235	12718899
chr1	12814228	12815028
chr1	12834886	12836944
chr1	12990405	12993004
chr1	13084698	13085364
chr1	13126929	13128012
chr1	13215634	13216087
chr1	13371330	13374798
chr1	13589492	13590149
chr1	13620954	13621880
chr1	13660118	13660653
chr1	14097694	14098171
chr1	14184995	14186185
chr1	14506337	14507216
chr1	14755220	14756105
chr1	15619708	15620315
chr1	15644029	15644705
chr1	16093106	16093451
chr1	16104065	16106165
chr1	16178125	16179491
chr1	16293776	16294362
chr1	16519429	16520240
chr1	16618458	16619636
chr1	16665007	16665996
chr1	16824598	16825213
chr1	17009533	17010243
chr1	17096781	17098245
chr1	17144930	17145925
chr1	17207245	17208169
chr1	18245608	18245926
chr1	18287483	18287893
chr1	19096583	19097264
chr1	19104234	19105469
chr1	19217217	19217781
chr1	19236511	19236979
chr1	19412336	19412850
chr1	19927610	19928366
chr1	20302267	20302887
chr1	20867274	20867654
chr1	21166296	21166900
chr1	21206127	21206594
chr1	21960847	21962295
chr1	22315551	22316012
chr1	22533176	22534230
chr1	23256471	23256821
chr1	23382362	23383094
chr1	23761458	23763954
chr1	23922370	23922704
chr1	23959083	23959909
chr1	24005296	24006026
chr1	24099638	24100646
chr1	24239151	24239519
chr1	24563952	24564790
chr1	24586031	24587448
chr1	24761118	24761772
chr1	25043637	25043896
chr1	25310073	25310401
chr1	25829546	25831252
chr1	26649675	26650403
chr1	26907775	26908335
chr1	30526440	30526756
chr1	30639650	30640174
chr1	30873058	30874365
chr1	30949121	30950315
chr1	33378770	33379097
chr1	33646966	33647543
chr1	33719741	33720358
chr1	33757149	33757994
chr1	33814301	33814645
chr1	33906880	33908773
chr1	34006990	34007870
chr1	34011239	34012083
chr1	34070664	34071720
chr1	34077258	34077628
chr1	34104018	34104394
chr1	34432687	34433627
chr1	34439253	34440330
chr1	34536749	34537189
chr1	34633600	34634072
chr1	34677979	34679162
chr1	34750029	34751620
chr1	34801637	34802281
chr1	35442708	35443367
chr1	35478328	35478653
chr1	35673933	35674272
chr1	35697320	35698596
chr1	35749870	35750887
chr1	35869600	35870112
chr1	35885002	35885639
chr1	36009292	36009653
chr1	36013620	36014641
chr1	36037909	36038241
chr1	36060004	36060631
chr1	36063981	36064921
chr1	36068066	36069559
chr1	36251388	36251979
chr1	36368457	36369417
chr1	36458163	36459186
chr1	36470595	36471872
chr1	36511199	36514397
chr1	36546959	36547536
chr1	36555885	36559883
chr1	36567822	36570303
chr1	36588221	36589884
chr1	36592568	36593631
chr1	36595600	36596126
chr1	36680675	36680955
chr1	36683905	36685120
chr1	36699965	36701182
chr1	36707831	36710305
chr1	36745248	36746076
chr1	36757991	36758384
chr1	36770006	36770542
chr1	36939336	36939863
chr1	36985590	36985999
chr1	37153474	37154720
chr1	37475978	37476478
chr1	37719062	37720620
chr1	37864463	37865457
chr1	37890311	37890769
chr1	37997838	37998909
chr1	38202622	38202995
chr1	38393034	38395435
chr1	38439967	38440577
chr1	38497496	38498323
chr1	38552949	38553499
chr1	38606571	38607327
chr1	38621602	38622416
chr1	38627758	38629641
chr1	38799313	38799827
chr1	38835456	38836849
chr1	38897357	38898337
chr1	39106192	39106624
chr1	39122667	39123074
chr1	39157014	39157739
chr1	39192868	39194741
chr1	39196337	39197058
chr1	39244672	39245505
chr1	39367752	39368313
chr1	39416524	39417040
chr1	39422212	39424708
chr1	39576567	39577649
chr1	39646152	39646539
chr1	39650311	39651443
chr1	39720645	39721326
chr1	39736171	39736598
chr1	39740850	39741585
chr1	39761503	39762526
chr1	39772166	39773304
chr1	39888127	39888446
chr1	39900400	39903138
chr1	39904818	39905176
chr1	39926189	39926721
chr1	40303357	40303837
chr1	40680020	40682305
chr1	41130906	41131998
chr1	42303721	42304122
chr1	42491464	42492045
chr1	42591628	42592383
chr1	42684246	42684682
chr1	42685838	42687025
chr1	42694366	42698391
chr1	42713214	42714562
chr1	42851198	42851576
chr1	42888337	42889111
chr1	42952680	42953399
chr1	43098403	43099424
chr1	43163519	43164363
chr1	43185878	43186628
chr1	43396319	43397309
chr1	43446004	43447242
chr1	43600772	43601366
chr1	43827024	43828354
chr1	43899186	43899963
chr1	44102112	44102546
chr1	44119279	44119717
chr1	44147689	44148248
chr1	44613320	44614058
chr1	45574825	45576032
chr1	45883275	45883841
chr1	45925389	45926288
chr1	46623246	46623730
chr1	46852528	46853487
chr1	48488552	48489406
chr1	50798172	50798649
chr1	50926916	50928044
chr1	51429717	51430500
chr1	51445451	51446694
chr1	51478311	51478770
chr1	51879323	51879904
chr1	51914881	51916559
chr1	52009013	52009524
chr1	52079621	52080286
chr1	52113697	52114057
chr1	52119171	52119832
chr1	52232058	52233762
chr1	52726542	52727733
chr1	52817196	52817854
chr1	53019934	53020350
chr1	53191189	53191866
chr1	53282512	53283273
chr1	53296554	53297481
chr1	53352386	53352780
chr1	53581258	53581729
chr1	53610637	53611493
chr1	53620082	53620596
chr1	53745924	53747732
chr1	53784731	53785412
chr1	53823638	53824187
chr1	53866307	53866734
chr1	54194144	54195499
chr1	54250570	54250958
chr1	54384049	54384784
chr1	54438496	54439230
chr1	54557244	54557849
chr1	54925677	54926867
chr1	55052266	55052898
chr1	55087235	55088569
chr1	55102740	55103335
chr1	55131135	55131938
chr1	55154964	55155382
chr1	55196394	55197018
chr1	55235013	55235536
chr1	55236723	55237852
chr1	55362715	55363467
chr1	55405674	55407040
chr1	55874394	55874863
chr1	56002393	56002747
chr1	56969544	56969817
chr1	56972225	56973974
chr1	57377355	57378109
chr1	57406193	57407071
chr1	57594075	57594759
chr1	57774353	57775673
chr1	57776741	57777153
chr1	57889121	57891056
chr1	57956116	57956613
chr1	58030177	58030949
chr1	58423170	58423961
chr1	58445085	58445565
chr1	58504231	58505353
chr1	58711466	58712133
chr1	58713333	58713840
chr1	58882928	58883776
chr1	58889661	58890374
chr1	58973269	58974281
chr1	59119783	59120120
chr1	59162370	59163686
chr1	59236909	59237336
chr1	59268851	59269089
chr1	59360915	59362121
chr1	59376285	59377195
chr1	59398223	59398639
chr1	59423128	59423712
chr1	59427116	59427497
chr1	59445683	59446153
chr1	59456846	59457271
chr1	59476279	59476798
chr1	59481052	59485665
chr1	59487362	59487999
chr1	59592051	59592503
chr1	59762636	59764802
chr1	59912772	59913902
chr1	60042387	60042954
chr1	60097379	60098733
chr1	60137001	60138062
chr1	60180151	60180770
chr1	60408862	60410493
chr1	60478792	60479135
chr1	60543530	60543941
chr1	60565757	60567338
chr1	61397687	61398330
chr1	61606457	61606784
chr1	61638753	61639890
chr1	61670390	61670897
chr1	61972956	61973902
chr1	61982794	61983295
chr1	62076027	62076781
chr1	62181612	62182052
chr1	62564220	62564621
chr1	62700957	62701618
chr1	62702891	62703367
chr1	62706257	62709336
chr1	62743132	62743726
chr1	62984526	62984932
chr1	63113225	63114695
chr1	63176728	63177527
chr1	63210132	63210741
chr1	63246958	63248021
chr1	63272929	63273285
chr1	63445752	63446572
chr1	63530742	63531169
chr1	63667057	63667740
chr1	64121643	64122498
chr1	64298902	64299309
chr1	64302831	64303319
chr1	64532302	64533784
chr1	64616815	64618001
chr1	64623548	64624492
chr1	64655260	64655739
chr1	64690739	64691728
chr1	64735904	64738311
chr1	64847454	64847847
chr1	64915912	64917222
chr1	65178924	65179384
chr1	65306684	65307352
chr1	65314577	65314880
chr1	66467795	66468541
chr1	66700562	66701324
chr1	66816295	66818000
chr1	66862700	66863659
chr1	68062838	68063567
chr1	68451766	68452072
chr1	69106479	69107998
chr1	69452728	69453275
chr1	69687549	69687928
chr1	69729654	69730132
chr1	69826676	69827337
chr1	70073564	70073893
chr1	71102383	71103172
chr1	71507181	71507713
chr1	71557003	71557606
chr1	71614588	71615046
chr1	71652654	71653900
chr1	71923629	71924413
chr1	71995690	71996042
chr1	72182614	72183278
chr1	72211637	72213135
chr1	72219562	72220436
chr1	72223044	72223278
chr1	72243223	72244133
chr1	72254727	72255453
chr1	72490229	72490632
chr1	72505132	72505655
chr1	72577152	72578029
chr1	72805563	72806779
chr1	72824009	72827111
chr1	72945220	72945619
chr1	73053571	73054319
chr1	73084006	73085441
chr1	73109423	73109877
chr1	73169362	73169686
chr1	73497574	73498124
chr1	73523306	73523626
chr1	73642754	73643063
chr1	73737132	73737539
chr1	73824338	73824704
chr1	73862873	73863241
chr1	73909938	73910785
chr1	73941911	73942448
chr1	74058098	74058866
chr1	74094397	74096043
chr1	74111082	74112722
chr1	74256783	74257386
chr1	74265949	74266680
chr1	74284489	74286037
chr1	74332119	74333385
chr1	74357203	74358220
chr1	74367301	74368499
chr1	74386446	74387350
chr1	74391111	74393216
chr1	74396515	74397812
chr1	74505907	74506948
chr1	74661681	74662175
chr1	74709408	74710380
chr1	74747220	74747666
chr1	74770772	74772530
chr1	74775788	74776600
chr1	74783962	74784563
chr1	74791418	74792244
chr1	74794412	74795353
chr1	74802813	74803710
chr1	74804740	74808506
chr1	74825029	74825483
chr1	74854659	74856641
chr1	74881851	74882574
chr1	74884779	74886001
chr1	74891354	74892005
chr1	74948329	74952547
chr1	75124527	75125297
chr1	75141486	75143162
chr1	75168523	75169000
chr1	75191544	75192186
chr1	75219362	75220056
chr1	75236211	75237072
chr1	75359887	75360848
chr1	75371473	75371772
chr1	75374851	75375902
chr1	75381660	75383146
chr1	75387897	75389192
chr1	75399614	75400287
chr1	75412917	75413264
chr1	75421636	75425602
chr1	75446032	75449603
chr1	75458203	75460422
chr1	75462531	75463479
chr1	75478657	75479669
chr1	75505393	75507238
chr1	75521484	75521925
chr1	75545987	75546964
chr1	75609036	75609236
chr1	75667585	75668152
chr1	76038961	76039443
chr1	77102480	77103072
chr1	77137701	77137950
chr1	77440437	77442342
chr1	77470056	77470505
chr1	77491687	77492319
chr1	77494983	77496923
chr1	77515262	77516868
chr1	78139326	78141259
chr1	78181444	78182348
chr1	78189037	78190409
chr1	78193431	78193838
chr1	78196260	78199730
chr1	78200745	78202198
chr1	78216209	78217855
chr1	78278789	78279755
chr1	78310222	78311082
chr1	78371631	78372092
chr1	78388744	78389321
chr1	78393699	78394088
chr1	78428606	78428984
chr1	78567373	78568051
chr1	78602020	78602678
chr1	78657047	78658412
chr1	79164856	79165658
chr1	79581147	79581581
chr1	79671832	79672340
chr1	79761177	79762051
chr1	79775898	79776325
chr1	79857865	79859367
chr1	80236044	80236565
chr1	80340184	80341101
chr1	80381360	80381782
chr1	80402887	80403357
chr1	80758023	80758744
chr1	81577715	81578110
chr1	81593368	81593987
chr1	81952963	81953638
chr1	82191606	82191976
chr1	82290271	82292300
chr1	82545553	82545965
chr1	82793760	82794316
chr1	82839298	82840672
chr1	83038152	83038590
chr1	84217596	84218278
chr1	84549460	84550030
chr1	84621544	84622253
chr1	84695182	84696213
chr1	84838427	84840331
chr1	84881496	84882523
chr1	85793314	85794385
chr1	85894444	85895272
chr1	85958152	85958597
chr1	86045583	86046663
chr1	86294614	86295473
chr1	86299938	86301014
chr1	86302480	86304289
chr1	86308229	86308788
chr1	86358226	86359669
chr1	86424547	86425379
chr1	86434195	86435165
chr1	86441403	86443193
chr1	86487076	86487801
chr1	86498581	86498940
chr1	86502052	86505122
chr1	86506488	86511257
chr1	86521778	86523040
chr1	86524631	86528929
chr1	86633299	86634899
chr1	87066700	87067215
chr1	87154212	87156105
chr1	87170364	87170774
chr1	87264409	87265853
chr1	87271153	87271585
chr1	87475323	87475948
chr1	87509283	87510961
chr1	87791720	87792196
chr1	87852880	87854430
chr1	88008010	88008667
chr1	88276878	88277884
chr1	88594355	88594952
chr1	88667999	88670185
chr1	88699952	88702659
chr1	88705655	88706371
chr1	88813162	88813821
chr1	89050818	89051242
chr1	89069949	89071337
chr1	89083185	89083568
chr1	89091967	89093073
chr1	89366210	89366676
chr1	89454121	89456053
chr1	89461203	89462190
chr1	89513566	89514152
chr1	89566611	89567028
chr1	89579853	89581780
chr1	89646672	89647153
chr1	89688890	89689343
chr1	89756425	89756938
chr1	89768860	89770276
chr1	89823326	89824246
chr1	89838336	89839017
chr1	89860013	89860683
chr1	89870399	89871309
chr1	89879905	89880813
chr1	89892589	89893171
chr1	89921840	89923509
chr1	89926009	89927350
chr1	89928744	89936773
chr1	89940040	89942660
chr1	89944194	89944580
chr1	89961913	89963102
chr1	89968517	89969288
chr1	89992183	89992603
chr1	90000849	90001551
chr1	90201796	90203409
chr1	90449746	90450392
chr1	90565104	90565668
chr1	90603330	90603645
chr1	90914802	90915242
chr1	90998532	90999306
chr1	91052492	91053672
chr1	91076661	91077343
chr1	91090423	91090780
chr1	91179120	91180280
chr1	91248956	91250768
chr1	91344721	91346030
chr1	91366289	91367318
chr1	91398292	91399481
chr1	91412335	91414837
chr1	91434684	91436056
chr1	91458998	91459848
chr1	91492646	91493550
chr1	91539736	91540327
chr1	91600596	91601146
chr1	91664740	91665117
chr1	91800699	91802086
chr1	92070297	92070866
chr1	92179140	92179830
chr1	92212134	92212573
chr1	92224148	92224607
chr1	92331371	92331852
chr1	92348478	92348853
chr1	92438801	92439344
chr1	92698963	92700445
chr1	92701473	92702074
chr1	92707458	92708183
chr1	92830563	92833099
chr1	92911160	92911556
chr1	92956725	92957054
chr1	93079718	93081163
chr1	93084977	93085435
chr1	93100290	93101060
chr1	93216675	93217978
chr1	93235734	93236555
chr1	93271988	93272965
chr1	93342655	93343722
chr1	93444840	93445973
chr1	93477943	93479173
chr1	93511800	93512615
chr1	93577005	93577457
chr1	93635071	93635962
chr1	93685584	93687507
chr1	93732020	93732364
chr1	93754034	93755612
chr1	93824473	93825633
chr1	94034962	94036173
chr1	95462848	95463308
chr1	95506050	95506571
chr1	96870813	96872375
chr1	97660544	97662301
chr1	97929495	97929965
chr1	97976550	97977458
chr1	98054077	98054745
chr1	98095330	98096303
chr1	98107592	98108129
chr1	103137472	103138258
chr1	104746666	104747291
chr1	104767978	104769341
chr1	105355437	105356869
chr1	105663685	105664430
chr1	105990121	105990800
chr1	106171437	106173019
chr1	106221861	106222633
chr1	106229095	106229455
chr1	106543083	106543543
chr1	106713506	106714935
chr1	106759520	106759988
chr1	106796085	106796510
chr1	108023773	108024203
chr1	108964571	108965164
chr1	109982131	109983442
chr1	111699076	111699466
chr1	111827570	111828116
chr1	113676138	113676885
chr1	113963970	113964350
chr1	114528475	114529139
chr1	114849469	114850249
chr1	115388070	115388771
chr1	115843593	115843938
chr1	116366577	116367963
chr1	117253082	117253433
chr1	117276341	117276674
chr1	118388810	118390509
chr1	118910727	118912052
chr1	118982968	118983556
chr1	119021168	119021554
chr1	119047876	119050455
chr1	119051643	119054029
chr1	119103462	119103791
chr1	119305315	119306041
chr1	119409627	119409927
chr1	119420251	119422902
chr1	119503861	119505334
chr1	119525714	119526828
chr1	119648461	119649075
chr1	120073339	120073955
chr1	120099418	120099742
chr1	120120598	120121477
chr1	120138847	120139421
chr1	120264482	120265540
chr1	120340389	120342477
chr1	120602726	120607265
chr1	120643276	120644943
chr1	120978333	120978918
chr1	121051202	121052002
chr1	121082379	121083139
chr1	121154562	121155736
chr1	121176900	121177864
chr1	121431018	121431878
chr1	121527584	121528371
chr1	121567649	121568096
chr1	122667156	122667808
chr1	122858782	122859462
chr1	123064985	123065626
chr1	123801315	123801747
chr1	124045186	124046372
chr1	124048689	124050318
chr1	125435170	125436113
chr1	125910286	125913194
chr1	126392412	126392886
chr1	126851292	126851626
chr1	127204842	127206405
chr1	127213551	127214057
chr1	127575513	127576167
chr1	127676883	127677927
chr1	127773864	127774470
chr1	127990158	127991119
chr1	128102844	128104064
chr1	128244041	128244578
chr1	128392299	128392735
chr1	128416881	128417770
chr1	128471910	128472590
chr1	128561075	128561612
chr1	128578240	128578892
chr1	128590636	128592028
chr1	128669039	128669646
chr1	128984227	128984536
chr1	129272931	129273666
chr1	130252053	130253073
chr1	130299802	130300488
chr1	130462125	130463386
chr1	130659625	130659940
chr1	130714841	130717980
chr1	131078606	131078961
chr1	131085963	131087021
chr1	131096715	131098058
chr1	131138000	131138346
chr1	131162204	131162493
chr1	131181703	131182206
chr1	131430908	131431388
chr1	131513825	131514631
chr1	131525170	131527176
chr1	131827953	131828588
chr1	131910100	131911230
chr1	131962427	131963913
chr1	131969844	131971817
chr1	132007209	132008433
chr1	132066973	132068322
chr1	132116296	132116970
chr1	132138986	132139606
chr1	132153330	132154003
chr1	132157343	132159237
chr1	132190196	132193273
chr1	132197104	132198336
chr1	132208058	132208665
chr1	132231842	132232322
chr1	132241293	132241627
chr1	132281396	132283676
chr1	132298444	132299677
chr1	132304420	132304890
chr1	132306168	132307559
chr1	132333254	132334538
chr1	132357068	132357962
chr1	132390077	132390603
chr1	132417127	132418249
chr1	132530463	132531536
chr1	132533817	132534305
chr1	132660314	132660858
chr1	132755363	132755730
chr1	132758692	132759110
chr1	132799419	132800898
chr1	132878715	132881758
chr1	132917318	132918631
chr1	132920409	132921144
chr1	132934717	132935315
chr1	133024872	133025520
chr1	133033428	133034114
chr1	133039513	133040129
chr1	133045878	133046774
chr1	133163751	133164642
chr1	133175215	133176784
chr1	133181089	133183652
chr1	133187918	133188537
chr1	133227003	133227573
chr1	133267661	133269072
chr1	133329244	133329801
chr1	133356685	133357065
chr1	133367502	133367966
chr1	133385790	133387384
chr1	133396359	133399656
chr1	133418138	133418674
chr1	133422627	133424455
chr1	133468905	133469384
chr1	133491997	133493945
chr1	133609854	133610348
chr1	133660576	133661544
chr1	133694003	133695053
chr1	133744488	133745370
chr1	133766773	133767587
chr1	133800589	133801185
chr1	133841903	133842310
chr1	133906892	133907341
chr1	133924110	133924698
chr1	134042255	134042820
chr1	134060528	134064177
chr1	134189129	134189654
chr1	134209980	134210709
chr1	134232921	134235991
chr1	134331486	134332924
chr1	134343520	134344846
chr1	134391734	134392227
chr1	134405652	134406356
chr1	134556092	134557080
chr1	134560097	134561782
chr1	134646294	134647930
chr1	134700801	134702151
chr1	134706437	134706984
chr1	134708594	134710069
chr1	134713296	134714062
chr1	134735616	134737051
chr1	134741654	134741935
chr1	134860500	134861284
chr1	134870891	134871492
chr1	134962209	134962723
chr1	135104619	135106486
chr1	135187724	135188527
chr1	135198999	135199706
chr1	135283308	135284557
chr1	135368240	135368684
chr1	135374149	135375446
chr1	135509272	135510804
chr1	135516555	135516936
chr1	135538491	135538917
chr1	135540114	135540613
chr1	135553460	135554980
chr1	135584042	135585455
chr1	135675458	135676122
chr1	135687741	135688525
chr1	135714336	135715800
chr1	135728749	135730190
chr1	135731740	135732682
chr1	135739395	135739749
chr1	135741018	135741494
chr1	135765671	135766791
chr1	136050236	136051465
chr1	136067410	136067937
chr1	136131238	136132251
chr1	136167419	136168203
chr1	136173797	136174713
chr1	136233701	136234964
chr1	136259630	136261012
chr1	136262130	136262614
chr1	136345608	136346150
chr1	136364742	136365280
chr1	136415135	136415711
chr1	136624745	136626163
chr1	136675073	136675440
chr1	136695598	136696852
chr1	136727816	136728382
chr1	136737779	136738605
chr1	136948181	136949968
chr1	136953675	136954216
chr1	137387477	137387944
chr1	138202613	138202817
chr1	138619304	138620032
chr1	138842422	138843874
chr1	138848157	138848601
chr1	138962900	138963727
chr1	138971577	138971912
chr1	139039363	139040121
chr1	139194360	139195126
chr1	140070931	140071549
chr1	140245468	140245909
chr1	140429309	140429610
chr1	140747788	140748623
chr1	143731746	143732391
chr1	143776697	143777879
chr1	143908430	143908798
chr1	145064925	145065687
chr1	150099022	150100228
chr1	150392727	150393853
chr1	150993067	150993681
chr1	151117406	151117936
chr1	151177293	151179310
chr1	151343494	151345549
chr1	151428050	151428705
chr1	151501037	151501368
chr1	151517527	151517913
chr1	151685582	151686214
chr1	151716290	151716710
chr1	151754985	151755822
chr1	151846225	151846738
chr1	151944610	151945454
chr1	152089530	152091710
chr1	152203229	152203742
chr1	152386079	152387010
chr1	152399965	152400558
chr1	152547506	152548381
chr1	152624200	152625347
chr1	152687195	152687838
chr1	152765381	152767017
chr1	152792297	152793916
chr1	152821008	152821364
chr1	152902116	152904259
chr1	152956229	152956787
chr1	153033007	153033574
chr1	153039968	153040456
chr1	153053873	153054617
chr1	153090924	153091564
chr1	153093349	153093646
chr1	153185856	153186694
chr1	153211482	153211965
chr1	153287960	153288302
chr1	153331787	153333565
chr1	153360540	153360927
chr1	153376479	153376991
chr1	153424778	153425659
chr1	153486777	153487851
chr1	153593399	153593941
chr1	153697465	153697886
chr1	153732872	153734149
chr1	153737398	153737970
chr1	153899676	153901472
chr1	153977797	153978655
chr1	154118053	154118956
chr1	154250505	154251003
chr1	154585715	154586357
chr1	154855371	154855942
chr1	155025954	155026241
chr1	155082200	155084359
chr1	155086142	155086972
chr1	155091854	155092419
chr1	155098139	155099840
chr1	155158766	155159372
chr1	155215109	155215590
chr1	155244082	155244990
chr1	155250591	155251164
chr1	155416472	155417492
chr1	155456432	155456920
chr1	155697567	155697937
chr1	155735974	155743607
chr1	155751351	155751681
chr1	155812316	155813203
chr1	155972623	155973520
chr1	156035731	156036438
chr1	156040390	156041249
chr1	156302792	156303889
chr1	156473696	156474517
chr1	156558072	156559498
chr1	156614274	156614653
chr1	156617613	156618117
chr1	156656676	156657352
chr1	156668498	156669383
chr1	156718303	156720035
chr1	156938666	156940139
chr1	157080831	157081580
chr1	157084499	157085445
chr1	157411855	157412955
chr1	157432867	157433880
chr1	157439959	157440639
chr1	157443328	157443911
chr1	157449800	157450645
chr1	158266450	158267497
chr1	158536664	158537530
chr1	158546873	158548212
chr1	158594842	158595934
chr1	159389809	159390383
chr1	159535487	159536158
chr1	159578225	159578573
chr1	159834776	159835792
chr1	159865713	159866142
chr1	159966934	159967342
chr1	160212773	160213175
chr1	160792158	160793217
chr1	160906261	160907152
chr1	161034397	161035577
chr1	161070441	161071053
chr1	161250097	161251413
chr1	161442749	161443417
chr1	161962671	161963206
chr1	161984065	161985424
chr1	162477334	162478210
chr1	162548164	162548743
chr1	162570319	162571687
chr1	162740338	162740811
chr1	162831965	162832714
chr1	163163409	163164081
chr1	163309488	163313501
chr1	163994541	163994910
chr1	164151571	164152320
chr1	164457477	164459209
chr1	164721871	164722628
chr1	165105551	165106601
chr1	165120174	165120534
chr1	165178508	165179002
chr1	165194141	165194497
chr1	165198777	165199305
chr1	165281546	165283220
chr1	165459424	165460741
chr1	165633752	165635001
chr1	165679575	165680868
chr1	165707363	165708627
chr1	165780654	165781282
chr1	165844704	165845687
chr1	165882076	165882515
chr1	166001322	166003696
chr1	166036168	166036543
chr1	166045347	166049352
chr1	166139908	166140407
chr1	166205670	166206093
chr1	166238639	166239157
chr1	166255774	166256631
chr1	166264130	166264445
chr1	166279065	166280415
chr1	166378464	166379888
chr1	166409447	166409978
chr1	166794544	166795446
chr1	166797278	166797833
chr1	167000411	167002493
chr1	167065265	167066077
chr1	167266886	167267566
chr1	167283837	167285457
chr1	167598257	167598640
chr1	167688237	167690508
chr1	167754677	167755114
chr1	167802204	167803296
chr1	167929519	167930254
chr1	168213745	168214596
chr1	168357745	168358843
chr1	168431465	168432416
chr1	169234970	169235820
chr1	169486246	169486881
chr1	169713231	169713729
chr1	170380214	170380986
chr1	170424459	170424888
chr1	170477596	170478849
chr1	170499631	170500221
chr1	170513405	170513696
chr1	170520812	170522070
chr1	170571491	170571854
chr1	170576517	170577209
chr1	170589162	170590549
chr1	170842818	170844480
chr1	170907843	170908308
chr1	171064338	171064743
chr1	171110875	171112098
chr1	171189553	171190144
chr1	171192789	171193760
chr1	171246836	171247558
chr1	171251574	171251993
chr1	171287352	171288122
chr1	171328939	171329893
chr1	171357788	171358135
chr1	171386567	171388111
chr1	171411156	171412727
chr1	171503189	171504352
chr1	172023850	172024645
chr1	172026653	172027824
chr1	172201348	172202799
chr1	172206289	172207216
chr1	172302569	172303301
chr1	172309896	172310346
chr1	172317977	172318925
chr1	172324528	172324877
chr1	172326098	172326837
chr1	172337619	172338352
chr1	172340903	172341785
chr1	172349508	172350287
chr1	172418229	172418559
chr1	172455488	172455771
chr1	172481537	172482710
chr1	172500043	172502106
chr1	172532426	172532819
chr1	172561866	172563644
chr1	172632657	172633331
chr1	172760166	172760632
chr1	173367138	173368374
chr1	174502350	174503696
chr1	175028556	175029215
chr1	175492083	175492988
chr1	175625019	175625719
chr1	175692122	175692697
chr1	176013764	176014421
chr1	176024371	176024828
chr1	176071628	176072286
chr1	176814411	176815224
chr1	176988949	176989835
chr1	176994104	176994547
chr1	176997225	176999409
chr1	177257532	177259239
chr1	177441341	177442136
chr1	177795649	177796917
chr1	178187521	178187968
chr1	178207647	178208237
chr1	178275804	178276842
chr1	178286708	178287273
chr1	178318201	178319198
chr1	178336380	178338132
chr1	178405653	178407060
chr1	178527912	178531206
chr1	178553606	178554329
chr1	178593047	178593533
chr1	178693420	178693885
chr1	178725670	178726016
chr1	179486249	179486607
chr1	179517227	179518128
chr1	179546220	179546891
chr1	179668160	179668783
chr1	179959095	179959821
chr1	180099072	180099481
chr1	180195736	180196099
chr1	180214592	180216059
chr1	180255732	180256419
chr1	180330477	180333726
chr1	180343557	180344109
chr1	180444156	180444820
chr1	180482905	180484090
chr1	180528674	180529524
chr1	180547332	180549011
chr1	180640646	180641921
chr1	180647676	180648337
chr1	180696611	180697551
chr1	180725539	180726834
chr1	180763133	180764151
chr1	180768200	180768865
chr1	180813354	180814550
chr1	180850477	180851153
chr1	180903928	180904532
chr1	180933600	180934914
chr1	180937717	180937874
chr1	180941957	180942707
chr1	181057339	181058380
chr1	181143941	181144561
chr1	181210865	181212457
chr1	181256070	181256684
chr1	181300636	181300972
chr1	181352381	181353913
chr1	181420386	181420708
chr1	181523637	181524047
chr1	181551238	181552758
chr1	181740199	181740757
chr1	181841682	181843286
chr1	182019006	182020741
chr1	182281509	182282897
chr1	182408608	182409774
chr1	182643871	182645277
chr1	182646726	182647655
chr1	182764088	182765618
chr1	182942460	182942946
chr1	182954526	182955319
chr1	183144563	183145242
chr1	183221063	183221684
chr1	183309539	183310160
chr1	183344958	183345650
chr1	183368887	183370032
chr1	184032762	184034836
chr1	184725323	184726449
chr1	184731389	184732449
chr1	184813456	184816409
chr1	184827002	184827351
chr1	184844861	184845810
chr1	184882400	184883252
chr1	184893540	184893926
chr1	184998955	184999365
chr1	185097993	185098577
chr1	185328543	185329491
chr1	185362735	185363653
chr1	185454782	185456108
chr1	185672716	185673259
chr1	185819149	185821279
chr1	186672773	186673723
chr1	186705087	186705743
chr1	187178059	187178729
chr1	187233199	187233721
chr1	187281850	187282545
chr1	187603930	187604450
chr1	187606858	187609688
chr1	187774205	187774728
chr1	187907725	187908333
chr1	188031146	188031939
chr1	188260262	188261124
chr1	188581143	188581530
chr1	189012786	189013723
chr1	189025429	189025770
chr1	189343387	189344275
chr1	189508342	189509409
chr1	189649222	189649535
chr1	189727319	189728906
chr1	189764998	189765394
chr1	189777051	189779667
chr1	189785250	189785679
chr1	189830690	189831627
chr1	189845500	189846263
chr1	189921498	189923449
chr1	190065529	190065903
chr1	190168079	190171017
chr1	190172481	190175203
chr1	190261453	190261717
chr1	190417283	190417847
chr1	190696841	190698032
chr1	190911485	190911860
chr1	190928412	190929311
chr1	190977995	190979749
chr1	191025540	191026421
chr1	191062780	191063607
chr1	191097798	191099372
chr1	191288904	191289272
chr1	191317666	191318186
chr1	191325681	191326773
chr1	191395898	191397654
chr1	191481373	191481818
chr1	191575503	191576234
chr1	191640936	191642025
chr1	191717321	191719140
chr1	191817588	191818282
chr1	191821681	191822176
chr1	191905944	191907214
chr1	192092341	192092793
chr1	192136515	192138751
chr1	192189040	192191879
chr1	192277981	192278346
chr1	192522836	192523270
chr1	192770328	192771356
chr1	192795958	192797079
chr1	192806729	192807280
chr1	192814633	192815820
chr1	192822649	192823915
chr1	192830238	192830925
chr1	192833503	192835495
chr1	192854149	192855397
chr1	193035342	193036263
chr1	193129575	193130215
chr1	193152686	193153215
chr1	193159771	193160630
chr1	193173189	193173704
chr1	193272248	193273785
chr1	193326755	193327147
chr1	193536401	193537531
chr1	193579705	193579934
chr1	193683210	193683535
chr1	193859392	193860366
chr1	194033726	194035079
chr1	194109146	194109697
chr1	194662930	194663427
chr1	194879350	194880042
chr1	194976225	194976814
chr10	3863274	3863754
chr10	4142872	4143822
chr10	4249078	4249869
chr10	4265468	4266675
chr10	4386412	4388674
chr10	4410084	4410758
chr10	4432022	4433528
chr10	4711657	4712268
chr10	5309622	5310820
chr10	5439737	5440360
chr10	5550037	5551094
chr10	5804917	5806765
chr10	5920930	5922624
chr10	7029676	7029987
chr10	7210528	7212300
chr10	7390654	7393762
chr10	7470093	7470477
chr10	7491630	7492170
chr10	7589455	7591904
chr10	7611664	7612579
chr10	7616166	7620360
chr10	7662692	7663774
chr10	7680434	7682144
chr10	7780248	7781276
chr10	7918946	7919667
chr10	7954586	7956540
chr10	8194862	8195420
chr10	8240173	8240536
chr10	8430741	8431345
chr10	8471053	8471378
chr10	8517404	8519149
chr10	8762161	8763074
chr10	8885352	8886776
chr10	9085304	9085890
chr10	9533193	9533776
chr10	9544033	9544759
chr10	9553762	9554478
chr10	9674508	9676675
chr10	9679881	9680330
chr10	9900277	9900911
chr10	10472046	10472586
chr10	10996499	10997244
chr10	11149291	11149698
chr10	11199978	11200412
chr10	11280640	11282159
chr10	11343225	11344053
chr10	11845902	11846783
chr10	12018189	12018730
chr10	12174538	12174930
chr10	12572475	12574055
chr10	12595348	12595834
chr10	12614631	12615485
chr10	12791951	12792338
chr10	12805381	12805784
chr10	12868324	12869748
chr10	12922189	12923252
chr10	12963845	12965104
chr10	13016408	13017220
chr10	13117162	13117795
chr10	13324229	13324716
chr10	13473371	13474725
chr10	13501180	13501876
chr10	13714732	13715052
chr10	13868442	13869370
chr10	13964541	13967793
chr10	14017491	14018977
chr10	14544998	14545700
chr10	15586101	15586477
chr10	15791362	15792749
chr10	15883397	15883657
chr10	17230189	17231013
chr10	17235244	17235868
chr10	17288194	17288796
chr10	17523844	17524303
chr10	17622582	17623241
chr10	17705480	17705807
chr10	17722247	17724658
chr10	17827038	17827965
chr10	17945842	17947524
chr10	18022459	18023283
chr10	18055134	18056394
chr10	18203565	18204710
chr10	18317946	18319883
chr10	18329360	18330193
chr10	18344199	18344999
chr10	18375034	18376003
chr10	18381874	18382393
chr10	18451471	18451808
chr10	18571377	18571837
chr10	18584020	18584705
chr10	18743452	18744120
chr10	18796608	18797383
chr10	18827609	18828456
chr10	18844727	18845619
chr10	18907158	18907710
chr10	19014901	19015890
chr10	19112542	19113122
chr10	19567376	19567782
chr10	19591784	19592439
chr10	19712453	19712822
chr10	19849307	19851817
chr10	19933686	19934336
chr10	20148540	20149472
chr10	20170513	20172027
chr10	20204551	20205438
chr10	20311887	20313443
chr10	20548385	20549305
chr10	21054613	21055903
chr10	21144929	21145342
chr10	21158800	21161904
chr10	21291229	21291709
chr10	21467505	21468474
chr10	21545938	21546234
chr10	21669052	21669423
chr10	21745890	21747096
chr10	21826870	21827232
chr10	21993035	21994860
chr10	22148982	22149547
chr10	22158327	22160250
chr10	22200246	22200729
chr10	22609119	22609743
chr10	22615119	22615798
chr10	22702792	22703607
chr10	22730538	22733024
chr10	22813587	22813954
chr10	22838786	22839586
chr10	22872891	22873333
chr10	22879375	22880574
chr10	23349554	23350771
chr10	24149214	24149614
chr10	24223327	24223814
chr10	24333389	24333800
chr10	24595322	24596495
chr10	24837667	24838911
chr10	24869754	24870116
chr10	25000710	25001321
chr10	25111422	25112237
chr10	25199636	25200261
chr10	25359340	25361609
chr10	25382719	25383433
chr10	25433523	25433877
chr10	26078167	26079204
chr10	26279804	26280596
chr10	26327760	26328349
chr10	26373660	26376124
chr10	26470802	26471634
chr10	26484387	26484634
chr10	26772206	26772704
chr10	27395407	27396189
chr10	27413764	27414349
chr10	27475517	27476027
chr10	28074014	28075551
chr10	28414084	28414659
chr10	28450450	28451081
chr10	28493578	28493968
chr10	29068862	29069347
chr10	29146476	29147915
chr10	29535275	29535982
chr10	30200245	30200633
chr10	30370391	30371189
chr10	30618141	30618602
chr10	30729396	30729924
chr10	30802520	30803456
chr10	30842662	30844744
chr10	31342880	31343295
chr10	31445583	31446296
chr10	31608271	31609943
chr10	32889771	32890456
chr10	32953790	32955192
chr10	33195713	33196575
chr10	33905663	33906158
chr10	34019024	34019982
chr10	34206304	34207674
chr10	34316776	34317295
chr10	34418135	34418585
chr10	35057271	35057646
chr10	36506555	36507602
chr10	36611474	36611796
chr10	36753627	36754359
chr10	36973949	36975357
chr10	37135823	37137950
chr10	37140834	37141331
chr10	37683100	37683558
chr10	38492597	38493247
chr10	38852284	38852592
chr10	39239785	39240456
chr10	39369558	39371199
chr10	39543704	39544279
chr10	39552498	39553372
chr10	39555248	39555822
chr10	39628671	39629252
chr10	39731192	39732292
chr10	39898902	39899443
chr10	39975567	39976058
chr10	40067627	40068072
chr10	40141904	40142388
chr10	40300737	40303268
chr10	40348870	40350489
chr10	40683155	40683833
chr10	40883114	40884563
chr10	41144239	41145495
chr10	41182543	41183151
chr10	41302765	41303578
chr10	41414015	41414963
chr10	41449808	41450647
chr10	41464426	41465165
chr10	41467270	41467667
chr10	41475870	41478190
chr10	41481917	41482564
chr10	41490164	41490851
chr10	41519007	41520065
chr10	41544684	41545296
chr10	41552199	41552786
chr10	41716341	41717142
chr10	41887426	41888260
chr10	41934546	41934975
chr10	41959791	41960738
chr10	42064308	42065060
chr10	42171010	42172032
chr10	42273604	42278533
chr10	42308015	42308603
chr10	42477797	42479067
chr10	42501573	42502719
chr10	42574555	42575166
chr10	42579016	42584979
chr10	42590462	42593334
chr10	42613883	42614641
chr10	42632529	42633411
chr10	42635915	42636212
chr10	42673297	42673765
chr10	42761853	42762173
chr10	42949128	42949631
chr10	43002277	43003719
chr10	43020967	43022810
chr10	43028120	43028643
chr10	43043154	43044046
chr10	43105993	43106718
chr10	43172890	43173692
chr10	43188156	43188721
chr10	43207541	43208541
chr10	43220732	43222013
chr10	43247881	43248454
chr10	43438355	43440053
chr10	43452441	43452955
chr10	43478014	43480304
chr10	43540779	43541271
chr10	43578198	43581021
chr10	43624909	43625190
chr10	43682214	43682983
chr10	43751644	43752551
chr10	44003135	44006177
chr10	44148812	44149134
chr10	44242786	44244352
chr10	44268235	44268892
chr10	44465629	44466236
chr10	44488821	44489358
chr10	44527119	44528620
chr10	45066837	45067972
chr10	45091523	45091635
chr10	45151139	45151809
chr10	45288873	45290032
chr10	45335179	45336385
chr10	45485909	45486929
chr10	45577742	45578608
chr10	45914890	45915377
chr10	48663203	48663631
chr10	49001947	49002446
chr10	49788443	49789125
chr10	49879018	49879409
chr10	49902772	49903246
chr10	50592568	50592996
chr10	50893993	50895532
chr10	50902807	50903515
chr10	51235459	51236085
chr10	51929494	51929527
chr10	52022404	52023292
chr10	52128751	52129264
chr10	52233342	52234093
chr10	52381446	52382270
chr10	52690340	52691741
chr10	52742461	52743257
chr10	53142600	53143337
chr10	53150824	53151311
chr10	53379010	53379914
chr10	53596278	53598230
chr10	53629351	53630254
chr10	54074278	54075998
chr10	56374055	56375011
chr10	56426067	56426819
chr10	56795360	56795823
chr10	57485998	57487198
chr10	57631799	57632278
chr10	57784555	57784919
chr10	57794726	57795098
chr10	58231207	58231863
chr10	58255384	58256104
chr10	58354560	58355033
chr10	58446664	58447656
chr10	58497551	58498262
chr10	58523500	58523953
chr10	58535101	58536616
chr10	58601242	58602205
chr10	58812128	58814119
chr10	59221065	59222977
chr10	59290856	59291946
chr10	59547268	59547839
chr10	59615623	59616378
chr10	59753685	59754175
chr10	59793632	59794235
chr10	59795706	59796526
chr10	59864636	59865372
chr10	59868360	59868854
chr10	59879615	59880166
chr10	59897486	59898198
chr10	59899537	59900001
chr10	59901952	59902651
chr10	59907525	59909654
chr10	59911609	59912103
chr10	59919257	59920901
chr10	59924190	59924891
chr10	59942877	59943530
chr10	59950461	59952981
chr10	59957529	59958745
chr10	59963934	59965239
chr10	59969894	59970570
chr10	60002718	60003800
chr10	60106303	60107978
chr10	60115393	60115970
chr10	60193577	60194316
chr10	60218267	60219619
chr10	60277219	60278209
chr10	60346886	60347970
chr10	60456712	60457527
chr10	60471399	60472803
chr10	60536061	60536714
chr10	60685911	60687733
chr10	60760365	60760825
chr10	60782972	60784037
chr10	60811774	60815594
chr10	60830346	60832118
chr10	60834684	60835269
chr10	60862896	60864061
chr10	60918074	60918388
chr10	60928778	60929193
chr10	60931246	60931616
chr10	60934020	60934343
chr10	60952452	60952909
chr10	60965199	60965872
chr10	60985091	60985482
chr10	61059694	61060331
chr10	61068915	61069572
chr10	61072360	61072965
chr10	61089012	61089876
chr10	61131044	61131614
chr10	61145839	61147901
chr10	61249661	61250453
chr10	61315024	61316352
chr10	61382398	61383917
chr10	61394463	61395282
chr10	61415844	61418550
chr10	61475612	61476575
chr10	61491865	61492570
chr10	61500776	61501179
chr10	61519532	61519865
chr10	61533323	61533771
chr10	61695317	61696941
chr10	61781133	61784130
chr10	61879610	61879991
chr10	61881504	61882641
chr10	61902583	61903610
chr10	61905618	61906867
chr10	61936282	61937748
chr10	61976783	61979715
chr10	62020187	62020651
chr10	62109724	62111509
chr10	62128959	62129712
chr10	62131287	62133904
chr10	62174277	62174965
chr10	62183006	62183661
chr10	62339569	62340343
chr10	62411432	62412349
chr10	62449551	62449951
chr10	62486279	62487054
chr10	62578058	62578498
chr10	62650597	62652029
chr10	62725627	62726734
chr10	62791642	62792586
chr10	62865112	62866296
chr10	62920519	62920958
chr10	62946750	62947171
chr10	62980072	62980815
chr10	63023188	63024670
chr10	63243776	63244482
chr10	63310380	63310729
chr10	63338864	63339486
chr10	63429541	63430420
chr10	63689236	63689806
chr10	66498986	66499470
chr10	66827853	66828352
chr10	66896750	66897683
chr10	66901349	66902208
chr10	66919890	66921019
chr10	67002424	67004250
chr10	67097092	67098099
chr10	67106333	67106756
chr10	67284684	67285671
chr10	67311208	67311724
chr10	67319003	67319539
chr10	67535298	67537267
chr10	67538962	67539521
chr10	67548172	67549676
chr10	67901181	67901581
chr10	67912079	67912900
chr10	67979457	67980080
chr10	68043711	68045260
chr10	68276372	68277378
chr10	68541581	68542109
chr10	68724348	68724861
chr10	69212116	69213914
chr10	69238314	69238673
chr10	69335969	69336758
chr10	69398363	69399525
chr10	69573368	69574878
chr10	69923752	69925624
chr10	70096162	70098164
chr10	70156205	70156876
chr10	70244421	70245973
chr10	70260944	70261321
chr10	70325436	70325958
chr10	70367954	70368953
chr10	70440128	70441406
chr10	70506286	70506658
chr10	70519676	70520968
chr10	70598468	70600154
chr10	70708792	70709209
chr10	70832510	70833169
chr10	70837763	70838818
chr10	71158882	71159622
chr10	71237596	71238465
chr10	71284162	71285694
chr10	71344497	71345217
chr10	71347504	71348702
chr10	73098000	73100216
chr10	74935283	74936392
chr10	74966829	74968299
chr10	74995043	74996482
chr10	75056237	75056916
chr10	75059264	75062163
chr10	75067345	75067981
chr10	75148447	75148882
chr10	75212134	75212923
chr10	75316800	75317530
chr10	75364286	75364748
chr10	75517277	75518245
chr10	75643509	75644209
chr10	75667404	75668286
chr10	75837192	75837970
chr10	75850792	75852321
chr10	75872702	75873376
chr10	75910335	75911840
chr10	75932155	75932737
chr10	75943921	75944354
chr10	75950708	75951311
chr10	75978278	75979209
chr10	76032407	76032886
chr10	76067465	76068244
chr10	76261731	76262957
chr10	76531242	76531781
chr10	76535201	76535773
chr10	76623167	76623665
chr10	76732924	76733985
chr10	76831154	76831527
chr10	77031795	77033243
chr10	77129762	77132583
chr10	77135868	77136513
chr10	77150806	77152710
chr10	77164050	77166365
chr10	77190815	77191914
chr10	77200949	77202315
chr10	77206401	77207220
chr10	77258715	77259492
chr10	77352080	77352562
chr10	77483482	77483996
chr10	77509387	77510804
chr10	77515500	77516127
chr10	77605952	77606809
chr10	77627516	77628151
chr10	77631419	77631656
chr10	77661208	77661852
chr10	77677236	77678171
chr10	77685542	77687045
chr10	77688492	77691356
chr10	77696113	77697813
chr10	77726257	77727042
chr10	77740459	77742459
chr10	77749945	77752199
chr10	77758595	77759519
chr10	77770364	77771356
chr10	77776118	77777066
chr10	77781616	77782723
chr10	77787071	77788244
chr10	77794197	77795742
chr10	77798075	77799710
chr10	77810482	77812021
chr10	77814211	77816312
chr10	77826061	77826907
chr10	77835869	77836783
chr10	77846774	77847502
chr10	77852607	77854239
chr10	77861539	77863212
chr10	77867544	77868111
chr10	77902054	77902587
chr10	77995307	77995674
chr10	78009098	78010102
chr10	78054853	78055587
chr10	78069135	78069865
chr10	78351504	78352917
chr10	78408405	78409668
chr10	78412378	78413144
chr10	78464090	78465335
chr10	78482057	78482475
chr10	78591286	78592218
chr10	78752368	78752750
chr10	78780327	78780648
chr10	78787689	78787982
chr10	79497053	79498411
chr10	79541362	79542233
chr10	79554241	79555281
chr10	79613593	79616923
chr10	79637179	79639114
chr10	79668967	79669954
chr10	79673065	79673773
chr10	79681150	79683568
chr10	79704238	79704962
chr10	79706880	79707798
chr10	79717011	79718023
chr10	79740801	79741304
chr10	79746383	79746790
chr10	79751033	79752337
chr10	79766139	79767514
chr10	79776932	79777359
chr10	79779768	79780407
chr10	79793379	79795306
chr10	79801805	79802672
chr10	79803791	79804097
chr10	79814798	79815994
chr10	79840399	79841577
chr10	79854299	79855422
chr10	79865120	79865517
chr10	79890283	79891442
chr10	79900557	79901865
chr10	79920723	79922293
chr10	79925315	79928707
chr10	79931729	79934560
chr10	79945202	79947456
chr10	79953421	79954525
chr10	79969282	79972278
chr10	79976957	79977978
chr10	79982417	79983971
chr10	79988458	79988876
chr10	79996294	79997631
chr10	80003158	80003719
chr10	80018908	80020739
chr10	80024226	80024596
chr10	80039320	80040059
chr10	80053206	80054688
chr10	80074925	80076961
chr10	80116745	80117423
chr10	80131430	80132452
chr10	80141109	80141755
chr10	80147783	80153344
chr10	80154490	80155811
chr10	80159505	80162200
chr10	80164565	80165947
chr10	80167375	80168214
chr10	80189072	80191244
chr10	80195223	80195593
chr10	80207564	80209177
chr10	80226791	80226944
chr10	80255943	80257620
chr10	80260563	80262236
chr10	80292073	80292861
chr10	80295545	80296492
chr10	80304663	80305226
chr10	80329242	80329697
chr10	80342210	80343423
chr10	80348216	80351036
chr10	80356013	80358483
chr10	80385897	80388208
chr10	80398204	80400109
chr10	80432922	80436706
chr10	80444524	80445315
chr10	80474939	80475740
chr10	80484089	80484767
chr10	80488593	80492024
chr10	80494688	80497406
chr10	80502767	80504352
chr10	80560832	80561937
chr10	80565919	80568201
chr10	80570909	80571547
chr10	80576589	80578815
chr10	80583369	80585078
chr10	80586353	80586704
chr10	80602740	80603378
chr10	80622263	80623964
chr10	80642961	80643162
chr10	80676292	80676827
chr10	80701796	80703339
chr10	80748120	80749309
chr10	80754583	80755694
chr10	80757821	80758163
chr10	80792140	80793985
chr10	80803880	80807650
chr10	80809891	80810481
chr10	80837870	80838300
chr10	80842161	80844564
chr10	80855026	80855782
chr10	80900291	80901371
chr10	80917516	80918521
chr10	80928398	80933078
chr10	80935610	80937551
chr10	80997808	80998260
chr10	81037060	81037622
chr10	81060155	81060661
chr10	81069922	81070550
chr10	81105747	81106722
chr10	81128691	81129835
chr10	81135201	81137926
chr10	81139458	81140714
chr10	81166832	81170027
chr10	81177135	81177292
chr10	81192236	81194365
chr10	81233040	81233562
chr10	81257124	81258938
chr10	81285551	81285978
chr10	81294414	81294874
chr10	81320855	81321353
chr10	81335199	81335673
chr10	81343125	81343786
chr10	81346666	81347013
chr10	81348888	81350938
chr10	81357323	81358610
chr10	81364514	81366636
chr10	81378222	81378692
chr10	81400783	81401110
chr10	81408576	81409980
chr10	81412561	81414811
chr10	81416562	81417252
chr10	81425884	81427180
chr10	81429829	81431467
chr10	81465340	81465926
chr10	81476569	81478126
chr10	81481487	81482945
chr10	81535074	81535888
chr10	81544515	81544818
chr10	81551577	81552056
chr10	81558890	81559435
chr10	81563468	81565828
chr10	81569276	81572243
chr10	81574796	81575793
chr10	81600249	81601264
chr10	81606413	81606750
chr10	82178087	82178788
chr10	82240859	82241317
chr10	82698248	82699720
chr10	82764118	82764430
chr10	82768485	82770067
chr10	82859086	82859467
chr10	82906946	82907623
chr10	82909172	82909959
chr10	82984671	82986731
chr10	83012093	83012811
chr10	83019977	83020526
chr10	83130542	83131035
chr10	83133862	83134662
chr10	83359765	83361009
chr10	83543655	83544727
chr10	83648276	83649012
chr10	83722532	83723488
chr10	84059843	84060432
chr10	84389396	84389988
chr10	84392177	84392944
chr10	84440013	84441795
chr10	84451767	84452502
chr10	84477499	84478831
chr10	84554571	84555004
chr10	84576498	84577635
chr10	84665494	84666320
chr10	84754411	84760414
chr10	84858937	84859861
chr10	84910581	84911070
chr10	84917012	84917788
chr10	84985866	84986924
chr10	85101915	85103115
chr10	85184222	85186139
chr10	85386639	85388535
chr10	85464375	85464744
chr10	85482060	85482719
chr10	85539138	85540022
chr10	85651654	85652374
chr10	85871241	85872295
chr10	85916397	85917780
chr10	85928197	85929040
chr10	85956979	85958246
chr10	86021898	86022620
chr10	86167004	86167462
chr10	86294839	86295441
chr10	86304373	86305126
chr10	86319057	86320315
chr10	86338041	86338647
chr10	86341713	86342057
chr10	86550541	86551262
chr10	86704624	86705707
chr10	86778889	86779630
chr10	86971780	86972965
chr10	87057225	87059034
chr10	87492299	87495011
chr10	87812165	87813099
chr10	87884378	87884991
chr10	88349766	88350258
chr10	88357024	88357542
chr10	88378887	88380017
chr10	88708691	88709285
chr10	88731068	88731994
chr10	88885746	88886639
chr10	89330172	89330538
chr10	89343821	89345652
chr10	89434629	89435345
chr10	89444023	89444990
chr10	89491241	89491762
chr10	89685680	89686264
chr10	89778163	89778782
chr10	90709396	90710018
chr10	90770564	90771039
chr10	90804480	90805122
chr10	90828730	90830018
chr10	90863667	90864503
chr10	90969449	90970199
chr10	91082371	91083166
chr10	91170566	91172112
chr10	91181246	91182205
chr10	92332916	92333510
chr10	92427756	92428297
chr10	92501972	92502551
chr10	92595563	92596153
chr10	92695617	92696180
chr10	92722062	92722873
chr10	93050720	93051319
chr10	93160430	93161849
chr10	93242024	93242855
chr10	93255268	93255611
chr10	93309491	93311723
chr10	93452837	93453469
chr10	93539711	93540266
chr10	93549191	93549822
chr10	93602485	93602966
chr10	93640609	93642551
chr10	93833351	93834482
chr10	94035700	94037138
chr10	94077448	94077770
chr10	94147829	94148516
chr10	94172586	94173149
chr10	94215524	94216460
chr10	94294719	94295432
chr10	94408503	94409099
chr10	94514311	94515674
chr10	94523819	94524982
chr10	94531426	94532244
chr10	94621761	94622308
chr10	94688210	94688675
chr10	94942108	94944544
chr10	94978277	94978649
chr10	94991842	94992819
chr10	95107290	95108255
chr10	95118271	95118878
chr10	95175422	95175868
chr10	95241879	95242646
chr10	95262306	95263062
chr10	95302295	95304611
chr10	95310297	95311532
chr10	95316437	95316802
chr10	95414410	95417988
chr10	95455997	95456352
chr10	95514456	95515741
chr10	95563329	95564278
chr10	95595645	95596966
chr10	95894402	95895279
chr10	95940457	95941159
chr10	96308358	96309600
chr10	96616167	96617846
chr10	96658716	96659712
chr10	96751486	96752059
chr10	97093968	97094344
chr10	97159052	97159284
chr10	98008278	98008749
chr10	98748939	98749854
chr10	98913747	98916239
chr10	99106699	99107883
chr10	99260947	99264907
chr10	99375177	99375547
chr10	99451242	99451743
chr10	99461327	99462000
chr10	100015656	100016800
chr10	100065619	100066639
chr10	100200556	100200907
chr10	100718453	100719078
chr10	102206664	102207129
chr10	102511389	102511877
chr10	103026547	103027200
chr10	103028311	103030531
chr10	103367376	103367893
chr10	105841085	105841610
chr10	107123464	107124214
chr10	108161688	108163075
chr10	108331466	108333140
chr10	108389249	108389521
chr10	108461447	108461921
chr10	108568249	108568589
chr10	109010537	109010958
chr10	109521660	109522201
chr10	110455489	110456399
chr10	110744775	110746250
chr10	110794350	110794825
chr10	110918805	110920548
chr10	110931178	110931697
chr10	110951072	110951583
chr10	110989807	110990364
chr10	111009650	111010260
chr10	111164260	111165763
chr10	111273857	111274268
chr10	111298494	111299024
chr10	111460538	111460852
chr10	111472752	111474205
chr10	111505768	111509179
chr10	111551055	111551481
chr10	111800037	111800371
chr10	112052069	112052477
chr10	112162586	112163916
chr10	112270189	112271050
chr10	113339073	113339675
chr10	114800609	114802302
chr10	115169599	115169855
chr10	115248136	115248540
chr10	115251036	115251486
chr10	115314926	115315729
chr10	115361802	115362629
chr10	115384296	115385393
chr10	115520985	115521662
chr10	115586716	115588131
chr10	116017865	116018303
chr10	116207910	116208582
chr10	116301280	116301932
chr10	116329765	116331295
chr10	116394409	116394822
chr10	116409295	116409665
chr10	116473965	116474496
chr10	116562247	116563004
chr10	116580743	116582502
chr10	116949730	116950096
chr10	117035416	117036017
chr10	117063219	117064247
chr10	117094880	117095263
chr10	117099117	117099704
chr10	117147883	117148871
chr10	117441252	117441847
chr10	117452228	117453136
chr10	117564033	117564675
chr10	117628903	117629687
chr10	117709690	117710775
chr10	117844913	117846599
chr10	117985323	117985954
chr10	118103372	118103597
chr10	118110247	118111054
chr10	118141207	118142395
chr10	118867969	118870817
chr10	119168745	119168964
chr10	119238776	119240625
chr10	119431675	119432289
chr10	119441433	119442271
chr10	119453807	119455456
chr10	119483743	119484397
chr10	119692163	119693860
chr10	119816260	119816840
chr10	120171368	120171758
chr10	120201047	120201817
chr10	120247190	120247878
chr10	120256854	120257344
chr10	120391442	120391824
chr10	120474496	120477752
chr10	120552099	120553172
chr10	120575926	120576456
chr10	120722645	120723061
chr10	120744741	120745742
chr10	120898235	120899146
chr10	120950042	120950608
chr10	120978092	120979806
chr10	121032708	121033639
chr10	121309984	121311291
chr10	121315273	121316250
chr10	121337244	121337850
chr10	121350522	121351797
chr10	121364931	121365619
chr10	121426607	121427379
chr10	121447765	121448490
chr10	121461142	121461815
chr10	121473519	121477816
chr10	121568749	121569547
chr10	121586601	121587171
chr10	121626054	121626797
chr10	121648511	121648983
chr10	121739763	121740377
chr10	121830201	121830925
chr10	122046421	122048064
chr10	122096608	122097208
chr10	122447683	122448310
chr10	122678581	122679498
chr10	122756720	122757378
chr10	122792235	122792923
chr10	122827610	122828370
chr10	122884013	122884717
chr10	122887119	122888268
chr10	122894731	122895228
chr10	122963733	122964329
chr10	122985232	122985800
chr10	122987685	122988158
chr10	122994416	122995111
chr10	123013426	123013908
chr10	123076159	123076774
chr10	123196363	123197346
chr10	123264386	123265834
chr10	123605537	123606156
chr10	123671074	123671577
chr10	125183551	125184633
chr10	125389263	125389789
chr10	125948797	125949695
chr10	125965919	125968699
chr10	126531647	126532299
chr10	126641350	126642260
chr10	126832491	126833379
chr10	126927294	126929086
chr10	126956784	126957715
chr10	126971582	126972513
chr10	126978262	126981216
chr10	126984293	126987964
chr10	127041604	127042232
chr10	127059626	127061019
chr10	127063215	127063976
chr10	127079247	127081707
chr10	127165071	127167342
chr10	127170660	127171328
chr10	127179570	127181354
chr10	127190636	127191614
chr10	127195098	127196137
chr10	127263391	127264329
chr10	127266507	127266849
chr10	127311470	127311926
chr10	127326421	127327197
chr10	127339005	127342253
chr10	127350524	127350788
chr10	127371444	127371870
chr10	127379783	127381698
chr10	127508406	127510136
chr10	127512956	127517411
chr10	127524612	127525074
chr10	127526390	127527916
chr10	127529769	127536138
chr10	127542644	127543213
chr10	127554684	127555502
chr10	127616217	127616923
chr10	127619462	127622176
chr10	127629665	127630106
chr10	127666295	127668668
chr10	127674786	127675048
chr10	127676606	127677659
chr10	127738968	127740234
chr10	127746031	127746975
chr10	127870647	127871084
chr10	128058229	128058967
chr10	128092469	128093621
chr10	128096535	128097965
chr10	128194108	128195301
chr10	128211269	128212023
chr10	128322187	128322865
chr10	128368332	128368660
chr10	128377116	128377826
chr10	128404400	128404700
chr10	128408077	128410055
chr10	128411256	128411574
chr10	128440597	128441740
chr10	128458522	128459090
chr10	128492938	128494662
chr10	128524509	128526253
chr10	128536198	128536722
chr10	128645526	128646586
chr10	128668793	128669619
chr10	128704596	128705656
chr10	128743812	128744545
chr10	128747841	128748190
chr10	128803805	128804673
chr10	128821675	128821975
chr10	128909179	128910621
chr10	128919345	128919999
chr11	3145478	3145728
chr11	3202231	3202678
chr11	3266159	3266785
chr11	3288875	3293201
chr11	3331828	3332983
chr11	3335686	3338804
chr11	3371224	3371863
chr11	3408260	3409365
chr11	3451499	3452363
chr11	3534952	3536204
chr11	3539028	3539517
chr11	3573301	3573837
chr11	3601674	3603212
chr11	3628754	3629418
chr11	3648458	3649740
chr11	3761823	3762603
chr11	3774419	3775403
chr11	3903087	3903451
chr11	3912517	3914373
chr11	3945298	3947358
chr11	3955355	3955735
chr11	4096197	4097535
chr11	4160037	4161058
chr11	4217582	4219644
chr11	4223657	4224304
chr11	4266912	4267555
chr11	4270722	4271233
chr11	4594333	4594930
chr11	4735985	4736730
chr11	4740517	4741419
chr11	4744747	4746829
chr11	4761906	4764207
chr11	4848730	4849678
chr11	4873779	4874513
chr11	4882963	4883769
chr11	4946038	4948330
chr11	4953290	4954489
chr11	4969066	4969583
chr11	4986760	4987310
chr11	5057917	5058445
chr11	5061143	5065699
chr11	5098696	5100021
chr11	5114932	5115545
chr11	5150456	5152432
chr11	5165143	5166761
chr11	5317936	5318717
chr11	5391174	5391627
chr11	5444762	5445456
chr11	5468431	5469083
chr11	5495444	5495820
chr11	5520471	5521780
chr11	5541514	5542391
chr11	5562746	5563496
chr11	5715423	5715921
chr11	5740710	5741488
chr11	5761790	5762889
chr11	5788367	5789310
chr11	5837352	5837743
chr11	5855250	5855988
chr11	5877371	5878410
chr11	5896954	5897677
chr11	6016180	6016793
chr11	6049996	6050579
chr11	6064649	6065521
chr11	6178820	6179379
chr11	6199417	6200403
chr11	6267193	6267711
chr11	6291474	6291878
chr11	6415607	6417293
chr11	6443405	6444762
chr11	6474578	6475743
chr11	6528537	6528947
chr11	6546393	6547592
chr11	6568870	6569230
chr11	6580674	6581123
chr11	6598727	6599724
chr11	6625639	6626064
chr11	6786986	6787661
chr11	6840745	6841262
chr11	6923873	6924438
chr11	7063721	7064537
chr11	7272594	7272837
chr11	7423479	7423797
chr11	7440132	7440387
chr11	7533110	7533960
chr11	7568141	7568970
chr11	7664655	7665284
chr11	8468216	8468733
chr11	8556961	8557469
chr11	8569339	8569599
chr11	8584803	8585220
chr11	8651690	8653321
chr11	8693038	8693688
chr11	8754680	8755219
chr11	8935456	8935984
chr11	9048676	9049143
chr11	9237618	9238260
chr11	10337756	10338231
chr11	10346848	10347685
chr11	11115512	11116528
chr11	11277216	11277677
chr11	11684864	11686533
chr11	11808208	11809921
chr11	11824480	11825114
chr11	11844222	11844698
chr11	11871147	11871525
chr11	11923815	11924257
chr11	11962639	11962944
chr11	12025618	12027190
chr11	12035717	12037487
chr11	12464419	12465182
chr11	12532209	12532567
chr11	12811257	12812286
chr11	13419788	13420065
chr11	14181905	14182557
chr11	14809760	14810529
chr11	16260844	16261429
chr11	16591251	16592273
chr11	16675660	16676674
chr11	16752332	16753140
chr11	16914013	16914325
chr11	16950861	16951372
chr11	17159041	17160010
chr11	17525389	17525820
chr11	18151611	18152335
chr11	18370967	18371878
chr11	18557858	18558459
chr11	18871015	18871833
chr11	19007231	19008332
chr11	19015566	19016519
chr11	19019093	19021382
chr11	19026449	19027563
chr11	19365305	19365633
chr11	19594092	19594548
chr11	19655999	19656401
chr11	19829538	19830498
chr11	19877195	19877687
chr11	19916937	19918141
chr11	19919530	19920918
chr11	19923879	19926814
chr11	20040963	20041774
chr11	20200817	20202042
chr11	20248926	20249958
chr11	20331996	20333330
chr11	20389085	20390354
chr11	20501165	20501634
chr11	20542795	20543788
chr11	20631998	20632853
chr11	20647527	20648256
chr11	20649543	20651251
chr11	20655390	20655982
chr11	20740811	20741832
chr11	20811946	20812429
chr11	20830283	20831375
chr11	21091078	21092053
chr11	21370443	21371655
chr11	21993219	22004958
chr11	22034713	22035042
chr11	22347612	22347849
chr11	22512277	22513190
chr11	22584673	22585046
chr11	22600235	22600824
chr11	22610487	22611010
chr11	22858674	22860683
chr11	22873284	22873722
chr11	22971628	22972751
chr11	23008011	23008673
chr11	23067746	23068230
chr11	23255203	23257099
chr11	23305559	23307397
chr11	23497639	23498487
chr11	23665285	23666946
chr11	23770477	23771871
chr11	23946059	23946746
chr11	23963102	23963519
chr11	24049166	24049990
chr11	24075399	24082219
chr11	24212014	24212483
chr11	24348049	24348426
chr11	24370570	24371000
chr11	24726253	24726783
chr11	25062980	25063427
chr11	25592111	25592672
chr11	25746577	25746995
chr11	26103699	26104189
chr11	26209905	26210897
chr11	26593113	26593812
chr11	27280387	27282133
chr11	28365495	28365915
chr11	28583419	28584276
chr11	28729790	28730641
chr11	28734919	28735775
chr11	28852992	28854119
chr11	29373434	29374195
chr11	29692700	29693985
chr11	30024406	30026256
chr11	30197740	30198789
chr11	30217337	30217674
chr11	30267262	30268189
chr11	30750204	30750893
chr11	31126940	31127305
chr11	31133819	31134115
chr11	31369426	31371914
chr11	31638100	31638412
chr11	31730633	31731623
chr11	32000099	32001511
chr11	32112965	32113977
chr11	32174450	32175080
chr11	32221180	32223253
chr11	32224944	32225472
chr11	32347400	32348514
chr11	32455083	32456084
chr11	32532698	32533653
chr11	32542754	32543389
chr11	32552493	32552894
chr11	32563343	32564233
chr11	32582636	32583145
chr11	32601743	32602139
chr11	32615230	32616034
chr11	32642390	32643898
chr11	32704833	32705211
chr11	33107203	33107917
chr11	33112170	33112775
chr11	33122794	33123392
chr11	33144955	33145928
chr11	33148044	33148902
chr11	33162228	33162896
chr11	33166318	33166730
chr11	33200251	33204450
chr11	33336314	33337353
chr11	33615760	33616134
chr11	33662100	33662514
chr11	33770085	33770400
chr11	33842762	33843782
chr11	33908727	33909239
chr11	34010528	34011070
chr11	34063887	34064423
chr11	34072137	34072699
chr11	34411278	34412065
chr11	34416215	34416636
chr11	34738862	34739480
chr11	35003857	35004611
chr11	35120624	35122541
chr11	35151395	35151960
chr11	35325817	35327175
chr11	35351220	35351929
chr11	35389276	35389504
chr11	35428246	35428631
chr11	35486103	35486545
chr11	35708505	35709226
chr11	35769140	35770226
chr11	35933466	35933804
chr11	35955403	35956130
chr11	35962810	35963484
chr11	35972272	35973357
chr11	35976122	35976846
chr11	36090159	36091021
chr11	36137859	36138223
chr11	36349690	36350321
chr11	36746235	36746632
chr11	36902565	36903095
chr11	38021697	38022183
chr11	38067548	38068277
chr11	38203295	38203734
chr11	39794201	39794732
chr11	40692272	40692760
chr11	40733727	40734318
chr11	40927017	40927547
chr11	43493383	43495248
chr11	43527963	43530417
chr11	43553987	43554390
chr11	43559724	43560305
chr11	43617875	43618391
chr11	43626145	43627427
chr11	43836199	43836966
chr11	44470064	44470687
chr11	44518521	44520091
chr11	44618225	44618549
chr11	44620027	44620772
chr11	44685691	44686113
chr11	44707579	44708169
chr11	44709294	44709712
chr11	44791618	44792255
chr11	45795672	45796183
chr11	45851699	45852682
chr11	45943934	45945234
chr11	45955172	45955654
chr11	45980586	45981085
chr11	46055794	46056762
chr11	46220860	46221313
chr11	46229949	46230501
chr11	47380118	47380728
chr11	47399625	47399967
chr11	47845833	47846367
chr11	47988435	47989384
chr11	48502429	48502846
chr11	48800247	48800686
chr11	48826635	48827333
chr11	48837053	48838133
chr11	48870954	48872816
chr11	49084830	49085289
chr11	49202880	49204345
chr11	49243732	49244935
chr11	49248675	49251117
chr11	49609414	49610493
chr11	49711908	49712794
chr11	49763416	49765080
chr11	49793513	49795114
chr11	49846445	49847395
chr11	50024947	50026164
chr11	50090205	50091142
chr11	50127744	50128534
chr11	50131263	50131829
chr11	50174637	50175057
chr11	50209861	50210923
chr11	50223930	50225367
chr11	50236248	50237970
chr11	50325050	50326070
chr11	50359022	50359678
chr11	50376772	50378803
chr11	50430875	50431276
chr11	50601574	50603587
chr11	50719928	50720719
chr11	50827253	50827870
chr11	50850493	50853029
chr11	50915827	50916271
chr11	51125184	51125677
chr11	51202633	51203241
chr11	51262835	51263983
chr11	51289594	51290011
chr11	51448558	51449104
chr11	51457627	51458206
chr11	51527495	51527832
chr11	51565092	51565517
chr11	51584658	51585210
chr11	51605908	51606708
chr11	51637516	51638509
chr11	51648532	51651233
chr11	51755996	51756702
chr11	51822398	51823055
chr11	51854595	51859258
chr11	51915790	51916889
chr11	51967443	51968024
chr11	51999569	52000901
chr11	52080166	52080551
chr11	52098065	52099615
chr11	52167318	52168581
chr11	52231797	52232540
chr11	52282408	52285305
chr11	52359903	52362115
chr11	52641839	52645063
chr11	52747925	52748287
chr11	52763874	52765538
chr11	53009221	53009921
chr11	53031901	53032841
chr11	53299713	53301078
chr11	53350183	53351553
chr11	53430556	53431653
chr11	53456866	53457616
chr11	53478542	53480319
chr11	53491387	53492537
chr11	53519307	53520618
chr11	53567040	53567734
chr11	53635469	53637548
chr11	53749732	53750292
chr11	53759540	53760096
chr11	53763254	53766169
chr11	53769623	53771042
chr11	53824579	53825015
chr11	53979515	53980207
chr11	54027969	54028803
chr11	54057358	54059384
chr11	54068700	54069318
chr11	54100329	54101759
chr11	54303747	54304415
chr11	54352772	54353451
chr11	54437933	54438743
chr11	54726419	54726824
chr11	54860370	54860981
chr11	54866399	54867017
chr11	54955214	54956724
chr11	54973136	54973613
chr11	55021996	55022459
chr11	55023628	55023961
chr11	55033059	55033538
chr11	55077636	55078223
chr11	55209631	55210052
chr11	55371972	55372332
chr11	55389868	55390194
chr11	55418954	55420263
chr11	55437879	55438707
chr11	55469328	55470744
chr11	55518829	55519340
chr11	55601419	55602358
chr11	55607185	55608738
chr11	56060491	56060914
chr11	56247090	56247858
chr11	56749715	56751266
chr11	57276871	57277397
chr11	57518419	57518654
chr11	57583123	57584228
chr11	57600176	57601333
chr11	57644710	57645730
chr11	57660568	57661067
chr11	57671065	57671912
chr11	57689657	57690104
chr11	57759936	57761168
chr11	57801814	57802714
chr11	57827457	57828000
chr11	57831640	57834071
chr11	57883935	57884366
chr11	57895266	57895825
chr11	57932975	57933334
chr11	57962365	57963605
chr11	58009374	58010316
chr11	58027587	58028133
chr11	58097592	58098259
chr11	58103487	58104595
chr11	58167858	58168375
chr11	58211139	58212225
chr11	58301268	58302606
chr11	58306937	58307332
chr11	58322719	58323418
chr11	58659770	58660135
chr11	58846857	58847394
chr11	58903648	58904395
chr11	58949148	58949590
chr11	59068093	59069177
chr11	59176357	59176848
chr11	59227401	59228474
chr11	59239179	59240115
chr11	59263659	59266930
chr11	59288710	59292012
chr11	59307026	59310066
chr11	59329693	59330738
chr11	59336406	59336730
chr11	59385181	59385617
chr11	59449648	59450518
chr11	59504985	59506575
chr11	59519795	59520215
chr11	59541507	59542061
chr11	59756236	59756759
chr11	59787037	59787814
chr11	59808962	59810199
chr11	59838925	59840033
chr11	59847185	59848683
chr11	59893444	59893906
chr11	59908273	59908914
chr11	59947951	59948576
chr11	59963301	59965615
chr11	59975106	59975917
chr11	60046245	60046728
chr11	60104837	60107044
chr11	60114116	60115449
chr11	60139674	60141468
chr11	60175324	60177507
chr11	60222503	60223281
chr11	60287380	60287739
chr11	60319347	60320015
chr11	60416478	60418042
chr11	60454343	60455050
chr11	60537086	60539437
chr11	60698820	60700204
chr11	60726760	60727493
chr11	60810718	60811507
chr11	60830463	60831313
chr11	60913281	60914025
chr11	60956272	60956699
chr11	60975669	60977847
chr11	61016531	61017617
chr11	61021292	61022647
chr11	61102874	61103341
chr11	61174456	61175916
chr11	61300433	61301317
chr11	61435120	61435380
chr11	61484219	61486796
chr11	61493530	61494523
chr11	61620210	61620597
chr11	61696016	61696314
chr11	61854465	61855490
chr11	61929430	61930558
chr11	61956679	61957431
chr11	62248255	62249441
chr11	62261932	62262312
chr11	62277713	62278328
chr11	62456716	62458957
chr11	62494650	62495181
chr11	62542347	62542729
chr11	62550643	62551934
chr11	62630018	62631001
chr11	62647542	62649157
chr11	62789102	62789912
chr11	62879215	62880218
chr11	63131616	63135519
chr11	63412101	63413236
chr11	63424085	63424892
chr11	63523537	63524364
chr11	63785529	63785957
chr11	63918865	63926019
chr11	63952199	63952653
chr11	63955934	63957416
chr11	64037343	64037687
chr11	64079158	64079777
chr11	64191338	64191652
chr11	64297430	64298198
chr11	64379619	64379898
chr11	64434805	64436885
chr11	65162263	65163023
chr11	65269795	65270137
chr11	65787370	65788504
chr11	65811293	65812982
chr11	66526322	66527271
chr11	66608422	66608853
chr11	66836834	66837435
chr11	66840115	66840775
chr11	67011481	67012288
chr11	67042935	67043704
chr11	67068655	67069099
chr11	67439538	67439745
chr11	67455016	67456045
chr11	67602589	67603174
chr11	67861206	67861741
chr11	67966216	67967080
chr11	68044022	68044713
chr11	68081602	68082111
chr11	68117857	68118312
chr11	68150464	68152027
chr11	68195711	68196209
chr11	68201845	68203070
chr11	68205791	68207422
chr11	68212138	68213059
chr11	68217880	68218504
chr11	68222884	68224418
chr11	68378369	68380241
chr11	68384264	68387487
chr11	68393654	68394582
chr11	68399624	68400800
chr11	68432003	68433054
chr11	68474428	68474945
chr11	68852578	68853424
chr11	68901501	68901819
chr11	68954143	68955059
chr11	69008304	69008991
chr11	69015612	69016385
chr11	69059350	69061779
chr11	69099535	69100294
chr11	69110235	69111369
chr11	69117598	69119074
chr11	69121518	69123127
chr11	69133803	69134646
chr11	69322635	69323061
chr11	69326144	69327199
chr11	69331983	69332407
chr11	69339752	69341359
chr11	69367566	69369203
chr11	69398032	69400684
chr11	69409163	69410268
chr11	69411312	69412100
chr11	69415310	69418777
chr11	69428856	69429212
chr11	69546354	69547733
chr11	69551287	69551747
chr11	69552760	69553468
chr11	69556019	69556401
chr11	69559738	69561095
chr11	69580079	69582280
chr11	69604576	69606255
chr11	69613776	69614230
chr11	69621449	69622047
chr11	69632480	69633667
chr11	69662820	69663364
chr11	69671170	69672732
chr11	69681630	69682328
chr11	69695279	69696201
chr11	69757863	69759015
chr11	69765990	69766775
chr11	69800006	69805951
chr11	69833801	69838869
chr11	69846348	69846745
chr11	69876583	69877449
chr11	69880563	69881795
chr11	69900439	69901859
chr11	69913694	69914155
chr11	69919993	69921797
chr11	69935598	69936393
chr11	69965446	69966963
chr11	69980176	69981716
chr11	69990991	69991986
chr11	69995262	69999332
chr11	70005306	70005887
chr11	70020496	70021726
chr11	70068300	70068683
chr11	70213728	70215509
chr11	70237265	70238146
chr11	70239293	70240209
chr11	70321994	70322552
chr11	70361665	70362202
chr11	70409455	70410386
chr11	70539701	70540467
chr11	70562318	70563354
chr11	70621761	70622468
chr11	70625457	70625820
chr11	70653559	70656894
chr11	70668806	70670566
chr11	70687195	70688425
chr11	70700560	70701190
chr11	71032984	71033698
chr11	71439425	71440495
chr11	71546774	71547212
chr11	71745644	71746452
chr11	71750532	71751940
chr11	71756651	71758912
chr11	71773039	71774042
chr11	71944400	71945427
chr11	72041840	72042994
chr11	72064099	72064632
chr11	72115496	72115952
chr11	72134313	72135572
chr11	72142958	72143249
chr11	72206657	72207799
chr11	72338729	72339071
chr11	72406794	72408219
chr11	72409988	72411922
chr11	72417322	72417869
chr11	72441325	72441745
chr11	72488521	72490815
chr11	72497201	72498144
chr11	72503451	72503962
chr11	72576336	72576723
chr11	72606884	72608699
chr11	72961141	72962070
chr11	73018459	73019953
chr11	73026876	73027172
chr11	73047660	73048669
chr11	73137640	73138547
chr11	73160208	73160693
chr11	73176732	73178024
chr11	74105006	74106675
chr11	74398514	74399004
chr11	74522598	74524607
chr11	74589546	74590926
chr11	74619192	74619887
chr11	74637057	74639142
chr11	74648732	74649772
chr11	74723050	74724897
chr11	74829733	74832541
chr11	74837493	74838966
chr11	74847501	74848648
chr11	74876785	74877406
chr11	74896308	74897982
chr11	75141768	75142222
chr11	75164943	75169394
chr11	75171350	75173931
chr11	75192892	75196019
chr11	75210737	75215700
chr11	75271065	75271625
chr11	75348066	75348582
chr11	75350959	75351804
chr11	75443582	75444249
chr11	75454053	75454909
chr11	75457102	75458081
chr11	75459778	75460255
chr11	75462873	75463206
chr11	75467815	75468487
chr11	75510102	75511021
chr11	75529865	75532886
chr11	75537662	75538549
chr11	75572127	75573018
chr11	75588018	75588629
chr11	75653950	75656353
chr11	75679237	75679960
chr11	75715028	75716099
chr11	75732146	75733948
chr11	75769034	75769581
chr11	75794890	75795773
chr11	75811915	75812567
chr11	75963805	75964612
chr11	75966202	75967233
chr11	76026739	76028338
chr11	76179006	76180028
chr11	76201565	76202695
chr11	76243404	76243994
chr11	76262255	76264548
chr11	76294546	76295413
chr11	76350457	76351944
chr11	76397957	76399295
chr11	76406755	76407277
chr11	76428906	76429573
chr11	76436935	76437664
chr11	76440000	76440416
chr11	76448230	76448852
chr11	76493635	76495329
chr11	76571240	76571804
chr11	76612660	76613023
chr11	76622070	76623502
chr11	76645459	76648006
chr11	76672716	76673182
chr11	76846181	76847288
chr11	76998287	76998890
chr11	77078225	77078855
chr11	77462265	77462993
chr11	77466893	77467453
chr11	77491213	77493309
chr11	77497105	77498056
chr11	77514839	77516347
chr11	77606888	77608135
chr11	77680111	77680530
chr11	77686219	77688029
chr11	77763392	77764267
chr11	77765459	77766089
chr11	77783248	77786627
chr11	77792895	77793516
chr11	77822260	77823104
chr11	77825539	77826372
chr11	77843584	77844743
chr11	77859653	77859972
chr11	77892947	77894630
chr11	77906461	77907304
chr11	77914609	77914968
chr11	77930885	77932316
chr11	77933823	77934563
chr11	77947880	77948603
chr11	77964477	77965779
chr11	77981781	77986017
chr11	78031953	78032806
chr11	78115320	78116109
chr11	78163657	78165386
chr11	78167003	78169103
chr11	78183261	78183628
chr11	78188323	78189670
chr11	78261409	78262198
chr11	78301477	78302119
chr11	78343300	78344054
chr11	78421773	78422658
chr11	78465650	78466605
chr11	78497022	78497671
chr11	78511889	78512851
chr11	78635594	78636007
chr11	78751312	78751917
chr11	78768843	78769218
chr11	78794330	78794665
chr11	78807696	78808210
chr11	78826416	78826840
chr11	78848398	78849447
chr11	78851407	78851949
chr11	78923753	78925667
chr11	78999053	78999557
chr11	79039547	79039929
chr11	79095607	79096452
chr11	79145522	79146818
chr11	79253773	79254940
chr11	79278538	79278840
chr11	79339670	79340234
chr11	79590845	79591606
chr11	79611017	79613527
chr11	79635959	79636544
chr11	79646107	79647644
chr11	79650676	79651325
chr11	79660315	79661333
chr11	79671797	79672780
chr11	79710764	79712399
chr11	79859148	79859617
chr11	79992125	79993795
chr11	80080437	80081345
chr11	80185399	80185835
chr11	80300452	80302524
chr11	80312550	80313077
chr11	80315621	80316996
chr11	80335689	80336212
chr11	80342489	80342955
chr11	80377662	80378202
chr11	80428403	80429250
chr11	80474022	80474526
chr11	80476407	80477946
chr11	80514663	80514967
chr11	80581434	80581999
chr11	80779433	80780457
chr11	80809770	80810622
chr11	80889236	80890117
chr11	80962432	80962820
chr11	81151706	81153799
chr11	81162961	81163422
chr11	81229170	81229753
chr11	81453773	81454594
chr11	81461963	81462359
chr11	81771042	81772073
chr11	81968740	81969857
chr11	81987426	81987935
chr11	82259575	82260192
chr11	82384246	82384633
chr11	82386783	82390166
chr11	82406211	82406874
chr11	82421675	82422176
chr11	82434370	82434730
chr11	82569736	82570239
chr11	82597788	82598463
chr11	82602443	82603276
chr11	82690491	82690906
chr11	82781139	82781860
chr11	82870749	82871514
chr11	82907581	82908489
chr11	82991922	82992556
chr11	83339601	83340415
chr11	83408793	83410233
chr11	83418505	83419060
chr11	83462351	83463190
chr11	83473114	83473891
chr11	83581772	83582428
chr11	83639306	83639765
chr11	83849530	83853836
chr11	83925091	83925685
chr11	84179041	84180396
chr11	84513180	84513750
chr11	84521743	84529496
chr11	84540073	84540293
chr11	84586979	84587432
chr11	84641490	84642869
chr11	84660847	84661787
chr11	84691296	84692132
chr11	84707765	84708099
chr11	84764035	84765298
chr11	84869733	84871287
chr11	84879816	84881202
chr11	84943580	84945718
chr11	84951939	84952438
chr11	84957930	84960606
chr11	84992341	84992719
chr11	85139449	85140543
chr11	85170073	85170637
chr11	85352142	85353103
chr11	85523515	85523853
chr11	85527273	85527869
chr11	85714600	85715110
chr11	85829458	85830564
chr11	85831916	85834137
chr11	85836641	85838516
chr11	85843569	85844831
chr11	85885858	85886858
chr11	85888143	85892338
chr11	85894880	85895506
chr11	86357221	86358664
chr11	86412746	86413190
chr11	86483978	86484726
chr11	86544047	86544931
chr11	86615743	86616603
chr11	86757002	86758511
chr11	86807321	86808162
chr11	86894115	86894478
chr11	86992775	86993979
chr11	87002823	87003268
chr11	87073636	87074328
chr11	87108845	87109707
chr11	87126789	87128119
chr11	87250989	87251900
chr11	87270210	87271637
chr11	87276122	87276995
chr11	87358119	87359325
chr11	87404214	87405214
chr11	87422679	87423127
chr11	87577937	87579781
chr11	87590151	87592421
chr11	87707126	87708208
chr11	87736828	87737696
chr11	87763161	87764938
chr11	87816650	87817955
chr11	87986355	87988003
chr11	88027499	88028179
chr11	88047046	88048728
chr11	88067648	88069669
chr11	88098674	88101388
chr11	88111384	88112118
chr11	88138991	88140021
chr11	88158622	88159067
chr11	88160961	88162339
chr11	88177303	88177826
chr11	88180317	88181621
chr11	88240960	88241802
chr11	88253572	88254064
chr11	88326844	88327441
chr11	88398937	88399973
chr11	88406328	88406721
chr11	88413934	88414842
chr11	88425803	88426285
chr11	88525108	88526019
chr11	88527712	88529076
chr11	88534327	88534842
chr11	88549186	88551400
chr11	88552920	88553521
chr11	88555238	88555884
chr11	88560567	88561127
chr11	88585055	88585598
chr11	88623310	88623828
chr11	88689551	88690870
chr11	88717813	88718968
chr11	88863435	88864989
chr11	88973703	88974561
chr11	88998398	88999799
chr11	89100422	89100925
chr11	89186623	89187572
chr11	89300038	89303655
chr11	89818632	89819249
chr11	89839690	89840009
chr11	90002497	90003089
chr11	90008090	90008472
chr11	90249242	90250389
chr11	90389822	90391949
chr11	90417894	90418384
chr11	90424323	90424899
chr11	90637588	90638714
chr11	91193514	91193964
chr11	93011597	93011950
chr11	93099020	93100139
chr11	93404289	93404765
chr11	93614839	93615324
chr11	93884831	93886728
chr11	93955189	93955838
chr11	94133218	94134945
chr11	94136357	94137099
chr11	94146292	94147342
chr11	94148756	94149630
chr11	94150793	94151417
chr11	94159086	94161366
chr11	94209856	94212144
chr11	94242683	94243164
chr11	94265363	94265782
chr11	94327849	94328693
chr11	94409040	94409855
chr11	94414836	94416514
chr11	94433578	94434460
chr11	94465492	94465934
chr11	94468540	94469938
chr11	94471515	94474849
chr11	94499329	94500546
chr11	94521134	94521646
chr11	94548320	94549363
chr11	94564506	94565019
chr11	94732665	94733262
chr11	94978963	94979377
chr11	94990831	94993269
chr11	95009728	95010752
chr11	95055886	95056830
chr11	95076101	95077217
chr11	95083970	95085540
chr11	95087086	95089001
chr11	95120200	95122008
chr11	95145177	95146333
chr11	95148725	95148925
chr11	95181797	95182361
chr11	95198053	95198924
chr11	95202110	95202691
chr11	95213780	95214195
chr11	95228473	95229006
chr11	95251131	95251579
chr11	95258567	95260415
chr11	95336583	95337674
chr11	95339568	95340040
chr11	95384438	95384995
chr11	95413792	95414900
chr11	95509225	95510204
chr11	95513534	95514717
chr11	95520807	95522114
chr11	95533868	95534089
chr11	95539105	95539481
chr11	95587007	95587912
chr11	95712418	95713928
chr11	95823900	95824638
chr11	95830705	95831143
chr11	95841678	95842476
chr11	95858924	95859957
chr11	95923739	95924562
chr11	95990831	95991696
chr11	96004525	96007871
chr11	96018050	96018390
chr11	96064873	96065641
chr11	96170309	96171266
chr11	96174940	96175553
chr11	96189927	96190826
chr11	96193992	96196076
chr11	96202901	96203921
chr11	96268924	96273549
chr11	96283517	96287079
chr11	96294685	96296100
chr11	96301990	96303032
chr11	96311585	96312266
chr11	96314734	96315288
chr11	96318202	96320676
chr11	96325656	96327244
chr11	96343997	96346743
chr11	96351323	96353856
chr11	96696244	96697683
chr11	96713575	96714203
chr11	96735784	96736222
chr11	96777345	96777756
chr11	96789121	96789677
chr11	96823555	96824500
chr11	96840322	96840882
chr11	96849383	96850033
chr11	96861806	96862367
chr11	96872441	96876414
chr11	96899371	96900622
chr11	96902800	96903549
chr11	96916740	96917421
chr11	96929290	96930179
chr11	96934937	96935533
chr11	96975875	96977818
chr11	96987496	96988056
chr11	96994925	96995373
chr11	96997009	96997738
chr11	97018349	97019508
chr11	97021258	97022796
chr11	97024609	97026727
chr11	97114583	97115258
chr11	97131891	97132948
chr11	97149601	97152452
chr11	97186770	97188732
chr11	97279545	97280960
chr11	97315508	97316028
chr11	97349038	97351200
chr11	97361914	97363421
chr11	97404263	97405610
chr11	97412307	97413075
chr11	97415401	97417187
chr11	97434609	97435489
chr11	97439714	97440812
chr11	97513111	97513426
chr11	97534422	97535584
chr11	97545576	97547513
chr11	97556822	97557506
chr11	97566388	97567022
chr11	97568450	97569136
chr11	97573753	97576010
chr11	97589333	97591024
chr11	97602051	97603157
chr11	97626305	97630038
chr11	97656517	97658322
chr11	97659858	97664845
chr11	97698466	97700341
chr11	97744146	97745273
chr11	97776618	97777065
chr11	97793148	97793702
chr11	97798806	97800461
chr11	97817978	97818653
chr11	97883319	97884499
chr11	98004882	98005695
chr11	98026891	98027397
chr11	98050537	98053561
chr11	98149224	98150393
chr11	98192827	98193426
chr11	98202829	98203672
chr11	98294498	98295146
chr11	98298597	98299973
chr11	98326904	98329456
chr11	98338348	98340272
chr11	98342388	98342993
chr11	98347085	98349652
chr11	98353744	98354243
chr11	98357403	98359179
chr11	98370929	98372000
chr11	98376592	98377099
chr11	98399810	98400520
chr11	98412362	98413141
chr11	98418115	98418777
chr11	98438369	98439065
chr11	98446371	98447934
chr11	98457397	98458638
chr11	98586464	98587947
chr11	98682461	98682998
chr11	98740336	98742970
chr11	98747972	98748330
chr11	98768243	98768848
chr11	98785764	98786799
chr11	98794558	98796566
chr11	98809532	98810561
chr11	98836803	98837901
chr11	98863395	98864296
chr11	98925431	98926622
chr11	98927651	98928405
chr11	98936013	98938810
chr11	98950788	98953057
chr11	98955041	98955389
chr11	98960242	98965644
chr11	98982053	98983238
chr11	99023790	99024315
chr11	99039975	99042464
chr11	99047970	99048122
chr11	99082474	99083061
chr11	99132123	99132768
chr11	99216733	99217357
chr11	99229819	99231481
chr11	99413244	99413772
chr11	99597620	99598139
chr11	99658565	99658880
chr11	99772352	99772886
chr11	99778359	99780645
chr11	99837105	99837906
chr11	100137879	100138308
chr11	100261998	100262697
chr11	100270954	100271331
chr11	100295243	100295629
chr11	100319715	100320850
chr11	100355160	100356186
chr11	100372000	100372514
chr11	100378011	100379029
chr11	100395929	100397899
chr11	100414230	100415718
chr11	100421346	100421769
chr11	100472583	100472958
chr11	100525694	100528192
chr11	100574912	100575386
chr11	100619115	100620134
chr11	100622585	100623636
chr11	100656122	100657505
chr11	100672823	100673547
chr11	100690681	100691298
chr11	100712026	100712719
chr11	100737709	100738514
chr11	100761789	100761978
chr11	100850067	100851403
chr11	100859701	100860852
chr11	100969385	100970737
chr11	100990978	100991692
chr11	101009165	101009521
chr11	101069821	101071243
chr11	101082351	101082732
chr11	101118941	101119933
chr11	101163368	101164810
chr11	101170140	101171361
chr11	101173177	101174452
chr11	101180612	101181293
chr11	101225652	101226660
chr11	101230860	101231326
chr11	101246038	101246780
chr11	101260182	101262774
chr11	101315787	101316804
chr11	101333689	101336606
chr11	101442145	101442947
chr11	101465046	101466122
chr11	101467634	101468572
chr11	101552332	101553126
chr11	101617180	101617502
chr11	101732860	101733218
chr11	101783617	101785268
chr11	101889542	101890240
chr11	101896711	101897379
chr11	101942228	101943682
chr11	101962762	101964382
chr11	101984389	101986219
chr11	102025690	102027599
chr11	102039920	102040767
chr11	102086960	102087742
chr11	102145375	102145953
chr11	102156071	102156675
chr11	102184908	102185273
chr11	102189522	102190203
chr11	102218767	102219471
chr11	102229251	102230257
chr11	102244884	102245643
chr11	102276567	102278245
chr11	102284578	102284985
chr11	102295582	102297666
chr11	102306231	102307202
chr11	102308780	102309559
chr11	102310947	102311498
chr11	102315732	102320615
chr11	102373446	102374607
chr11	102392886	102393740
chr11	102399587	102400102
chr11	102407096	102407954
chr11	102430231	102431122
chr11	102446565	102447521
chr11	102455548	102456466
chr11	102555683	102556602
chr11	102575052	102575427
chr11	102577950	102583087
chr11	102587950	102588460
chr11	102595358	102596248
chr11	102603611	102607239
chr11	102611410	102611801
chr11	102630777	102631525
chr11	102665125	102666061
chr11	102697285	102698261
chr11	102761591	102762797
chr11	102771199	102771650
chr11	102774007	102774992
chr11	102777470	102778544
chr11	102818420	102820023
chr11	102925068	102925414
chr11	102936055	102937559
chr11	102944129	102949058
chr11	102963153	102964544
chr11	103016677	103017232
chr11	103097276	103099634
chr11	103101100	103101886
chr11	103111530	103113003
chr11	103116236	103116848
chr11	103132257	103133237
chr11	103170575	103171816
chr11	103192927	103194308
chr11	103199074	103199769
chr11	103217596	103218483
chr11	103311975	103312308
chr11	103359027	103363777
chr11	103402053	103402583
chr11	103412233	103413185
chr11	103649042	103650296
chr11	103656224	103657083
chr11	103697419	103698022
chr11	103749509	103750256
chr11	103765190	103766827
chr11	103770353	103774565
chr11	103807523	103811887
chr11	103840372	103842298
chr11	103885767	103886400
chr11	103888872	103890699
chr11	103961303	103961923
chr11	104062979	104063449
chr11	104131880	104134062
chr11	104157603	104158441
chr11	104230705	104232589
chr11	104289594	104290013
chr11	104322205	104322459
chr11	104354804	104355288
chr11	104441237	104443174
chr11	104468664	104469639
chr11	104549968	104550409
chr11	104604833	104605325
chr11	104607490	104608218
chr11	105180444	105182449
chr11	105285672	105286249
chr11	105291942	105294950
chr11	105362813	105363772
chr11	105392420	105393005
chr11	105456406	105457052
chr11	105462454	105462856
chr11	105966614	105968413
chr11	106066070	106066543
chr11	106083902	106085578
chr11	106154066	106154449
chr11	106158197	106161835
chr11	106193474	106193922
chr11	106216309	106217490
chr11	106255892	106256396
chr11	106272306	106272974
chr11	106334069	106334540
chr11	106486772	106488259
chr11	106498827	106499326
chr11	106612100	106613441
chr11	106637520	106638647
chr11	106722968	106723399
chr11	106778531	106779965
chr11	106787439	106789696
chr11	107012454	107012987
chr11	107025215	107025967
chr11	107131923	107132780
chr11	107286997	107287791
chr11	107352716	107353158
chr11	107412987	107413427
chr11	107416460	107417243
chr11	107459875	107460355
chr11	107468976	107471237
chr11	107510460	107511478
chr11	107527604	107528236
chr11	107546183	107548717
chr11	107565624	107565886
chr11	107617921	107618554
chr11	107683617	107684342
chr11	107793273	107794344
chr11	108008360	108008999
chr11	108012811	108014567
chr11	108034219	108034830
chr11	108037901	108038362
chr11	108148369	108148812
chr11	108279742	108280154
chr11	108423879	108424759
chr11	108646020	108646570
chr11	108916696	108918424
chr11	108919799	108923548
chr11	108928112	108929916
chr11	109011661	109012101
chr11	109032710	109033063
chr11	109360434	109361356
chr11	109362563	109363837
chr11	109425588	109426445
chr11	109439738	109440362
chr11	109472823	109474217
chr11	109521079	109521771
chr11	109584690	109585563
chr11	109650305	109651905
chr11	109720968	109722139
chr11	109900877	109901257
chr11	109995352	109996117
chr11	110167765	110168438
chr11	110337182	110337718
chr11	110447736	110449366
chr11	110478239	110479571
chr11	111121373	111121824
chr11	111347601	111348183
chr11	111843344	111845111
chr11	112197636	112198366
chr11	112316820	112317239
chr11	112501780	112502097
chr11	112778034	112785271
chr11	112870133	112871031
chr11	112959418	112960348
chr11	113121366	113121721
chr11	113143796	113144460
chr11	113163676	113165690
chr11	113176604	113177443
chr11	113200711	113201915
chr11	113262728	113263253
chr11	113314892	113315408
chr11	113329246	113330047
chr11	113333475	113334007
chr11	113618523	113619846
chr11	113649663	113650162
chr11	113683092	113684623
chr11	113709787	113710878
chr11	113747534	113751931
chr11	113782397	113782755
chr11	113784744	113786271
chr11	113806666	113807743
chr11	113898604	113899142
chr11	113944052	113944404
chr11	114025979	114026476
chr11	114039841	114040825
chr11	114064878	114067422
chr11	114179083	114179655
chr11	114198321	114199521
chr11	114216246	114217900
chr11	114289551	114290797
chr11	114433188	114433940
chr11	114473060	114473203
chr11	114502319	114502681
chr11	114566969	114569012
chr11	114571097	114571542
chr11	114668926	114669478
chr11	114791389	114792560
chr11	114794875	114796471
chr11	114804222	114804569
chr11	114807663	114808152
chr11	114819112	114821527
chr11	114822762	114823972
chr11	114850489	114853150
chr11	114874699	114875980
chr11	115070678	115072363
chr11	115091325	115092409
chr11	115162486	115165102
chr11	115171993	115175258
chr11	115186696	115187767
chr11	115233748	115234459
chr11	115246227	115247291
chr11	115249491	115251430
chr11	115258176	115258834
chr11	115265019	115267625
chr11	115297190	115297685
chr11	115357300	115358083
chr11	115366938	115367772
chr11	115381701	115383273
chr11	115403513	115404058
chr11	115409112	115410796
chr11	115419584	115421169
chr11	115475257	115475715
chr11	115491346	115492139
chr11	115513121	115514493
chr11	115563997	115565276
chr11	115603193	115604353
chr11	115611945	115612405
chr11	115674104	115675088
chr11	115707959	115709524
chr11	115775567	115776154
chr11	115813129	115815951
chr11	115830152	115831112
chr11	115832550	115833124
chr11	115839655	115840244
chr11	115841644	115842385
chr11	115843458	115844890
chr11	115858954	115859800
chr11	115877526	115877970
chr11	115933470	115934062
chr11	116004547	116005503
chr11	116012312	116013661
chr11	116023563	116024755
chr11	116029870	116031431
chr11	116062499	116063153
chr11	116078649	116079147
chr11	116080668	116081999
chr11	116086604	116087733
chr11	116106670	116110598
chr11	116130334	116131790
chr11	116145363	116146962
chr11	116233302	116233715
chr11	116239543	116240374
chr11	116306261	116306928
chr11	116318923	116319598
chr11	116326598	116327878
chr11	116331611	116335813
chr11	116385586	116387883
chr11	116411576	116413703
chr11	116433475	116435057
chr11	116444836	116446414
chr11	116448229	116448649
chr11	116465785	116466363
chr11	116532392	116534514
chr11	116580719	116581253
chr11	116615873	116616501
chr11	116620238	116620404
chr11	116623469	116626021
chr11	116642994	116644116
chr11	116671160	116671963
chr11	116693722	116695305
chr11	116701243	116701831
chr11	116704454	116705277
chr11	116809939	116811872
chr11	116814224	116815048
chr11	116827519	116828254
chr11	116839712	116840639
chr11	116842447	116844047
chr11	116852078	116854398
chr11	116855904	116856234
chr11	116901009	116901836
chr11	116918673	116920352
chr11	116926012	116926996
chr11	116972853	116973292
chr11	116996396	116997219
chr11	117003190	117004111
chr11	117018455	117018737
chr11	117034334	117034852
chr11	117091640	117092168
chr11	117120424	117120980
chr11	117156599	117157044
chr11	117166372	117166720
chr11	117245052	117246162
chr11	117251469	117252235
chr11	117263993	117267556
chr11	117283635	117285948
chr11	117307450	117308647
chr11	117312470	117313636
chr11	117317696	117319238
chr11	117327007	117328130
chr11	117332219	117332908
chr11	117349138	117350323
chr11	117382911	117383311
chr11	117384916	117385342
chr11	117390984	117391926
chr11	117395111	117395662
chr11	117401971	117405090
chr11	117413930	117415169
chr11	117436195	117438229
chr11	117441127	117441755
chr11	117459506	117459838
chr11	117476730	117477184
chr11	117478890	117479617
chr11	117494989	117495386
chr11	117532180	117533030
chr11	117542964	117543458
chr11	117596669	117598968
chr11	117600785	117604445
chr11	117611987	117613416
chr11	117626944	117628681
chr11	117653696	117654791
chr11	117780606	117781287
chr11	117790503	117791099
chr11	117809470	117811045
chr11	117812983	117813828
chr11	117824575	117825546
chr11	117862989	117864095
chr11	117871889	117876225
chr11	117888392	117890952
chr11	117901335	117902752
chr11	117912572	117913078
chr11	117930763	117932941
chr11	117941179	117942323
chr11	117949546	117950162
chr11	117962254	117964178
chr11	117966985	117970336
chr11	117975060	117976752
chr11	117986736	117987314
chr11	118009320	118010203
chr11	118019542	118022506
chr11	118099714	118100126
chr11	118102769	118104413
chr11	118165604	118165964
chr11	118202344	118202957
chr11	118211540	118212504
chr11	118247701	118248811
chr11	118289803	118290808
chr11	118354318	118355879
chr11	118362848	118364284
chr11	118401681	118402385
chr11	118418741	118419297
chr11	118423230	118424505
chr11	118516271	118516974
chr11	118524034	118524810
chr11	118533404	118534398
chr11	118568384	118571166
chr11	118573473	118574083
chr11	118603108	118603433
chr11	118615160	118615548
chr11	118648307	118648750
chr11	118724665	118725997
chr11	118735896	118736442
chr11	118751216	118751328
chr11	118881362	118882399
chr11	118898314	118898885
chr11	118908201	118910684
chr11	118916240	118916718
chr11	118952522	118955261
chr11	118972891	118973631
chr11	118998571	118999186
chr11	119007295	119008143
chr11	119010298	119010866
chr11	119023104	119024170
chr11	119028371	119028662
chr11	119034135	119035064
chr11	119036453	119038447
chr11	119040561	119046721
chr11	119052002	119059245
chr11	119080675	119081484
chr11	119082494	119091663
chr11	119120600	119120924
chr11	119133765	119134229
chr11	119155988	119156943
chr11	119158101	119159091
chr11	119187405	119187781
chr11	119190264	119190818
chr11	119214738	119215705
chr11	119219650	119220837
chr11	119222179	119222942
chr11	119225699	119229626
chr11	119267688	119268495
chr11	119299614	119300411
chr11	119355205	119355907
chr11	119389850	119390876
chr11	119392057	119392649
chr11	119395385	119395720
chr11	119546515	119549831
chr11	119602303	119603263
chr11	119662798	119663275
chr11	119907031	119907703
chr11	119909345	119910093
chr11	119932204	119932610
chr11	119935236	119937293
chr11	119942365	119943204
chr11	119967294	119967663
chr11	120045336	120045671
chr11	120082263	120082972
chr11	120098447	120099700
chr11	120135919	120136669
chr11	120150847	120151421
chr11	120183052	120183596
chr11	120184716	120190583
chr11	120216844	120217930
chr11	120223820	120224346
chr11	120230228	120241179
chr11	120242377	120243369
chr11	120251511	120254724
chr11	120259160	120259610
chr11	120261388	120262662
chr11	120286228	120287375
chr11	120304728	120308262
chr11	120310824	120311452
chr11	120315920	120316669
chr11	120347666	120350524
chr11	120353203	120353923
chr11	120378455	120379181
chr11	120484257	120485080
chr11	120491449	120492940
chr11	120500469	120500821
chr11	120510438	120511532
chr11	120533322	120533819
chr11	120572538	120573518
chr11	120580826	120582113
chr11	120598326	120598924
chr11	120617305	120618264
chr11	120632421	120633387
chr11	120647541	120649120
chr11	120658969	120661586
chr11	120663541	120664098
chr11	120672797	120673372
chr11	120703604	120703962
chr11	120705463	120706130
chr11	120783374	120784676
chr11	120823603	120825199
chr11	120932753	120933203
chr11	120952866	120953821
chr11	120990413	120991562
chr11	121034863	121035210
chr11	121117698	121119913
chr11	121153974	121154884
chr11	121259439	121260796
chr11	121353366	121354639
chr11	121451799	121452182
chr11	121641346	121642004
chr11	121652195	121653177
chr11	121702151	121702717
chr11	121808068	121808620
chr12	3235287	3236016
chr12	3309358	3310430
chr12	3426656	3427313
chr12	3533791	3534337
chr12	3571880	3572862
chr12	3662596	3663005
chr12	3806117	3809081
chr12	3815145	3816198
chr12	3825636	3826102
chr12	3854207	3855632
chr12	3870769	3871675
chr12	3889941	3890552
chr12	3892374	3893173
chr12	3895245	3896162
chr12	3906095	3907034
chr12	3941902	3942962
chr12	3981612	3982529
chr12	4036496	4036971
chr12	4038162	4039372
chr12	4133246	4133889
chr12	4161502	4162666
chr12	4201191	4201615
chr12	4476246	4478019
chr12	4592297	4593877
chr12	4768789	4769202
chr12	4841251	4841847
chr12	4907034	4907564
chr12	4916966	4918087
chr12	5121281	5122029
chr12	5366621	5367015
chr12	5375659	5376395
chr12	5381671	5382267
chr12	6046858	6047416
chr12	7896093	7896913
chr12	7932553	7933015
chr12	8032079	8032425
chr12	8284565	8285588
chr12	8297368	8299880
chr12	8300957	8302573
chr12	8306372	8306796
chr12	8313334	8313740
chr12	8316218	8316757
chr12	8339699	8340077
chr12	8451708	8452240
chr12	8496269	8496830
chr12	8498286	8500451
chr12	8640580	8641983
chr12	8673890	8674809
chr12	8770743	8773336
chr12	8884826	8885354
chr12	8899219	8900833
chr12	8921627	8922493
chr12	9029975	9030587
chr12	9127172	9127675
chr12	9132530	9133461
chr12	9278674	9280819
chr12	9474868	9475390
chr12	9574111	9576536
chr12	9578956	9581735
chr12	9584794	9585218
chr12	9947562	9947894
chr12	10350403	10350995
chr12	11149438	11150847
chr12	11196819	11199329
chr12	11224498	11225149
chr12	11265125	11266550
chr12	11455904	11456454
chr12	12314712	12315436
chr12	12420903	12421219
chr12	12526354	12526895
chr12	12580656	12582144
chr12	12653864	12654283
chr12	12693724	12694513
chr12	12724809	12726305
chr12	12787823	12788420
chr12	12826427	12826784
chr12	12906304	12906890
chr12	12938877	12942612
chr12	12993436	12994651
chr12	13208660	13209156
chr12	13255225	13255799
chr12	13968818	13969150
chr12	14149956	14150869
chr12	14152071	14152553
chr12	15814910	15817194
chr12	16011929	16012275
chr12	16136021	16136489
chr12	16509097	16509771
chr12	16589248	16589901
chr12	16664582	16665365
chr12	16731363	16731847
chr12	16789541	16790269
chr12	16800119	16801099
chr12	16810584	16811668
chr12	16894108	16895712
chr12	16935453	16935743
chr12	17011329	17011853
chr12	17176005	17177317
chr12	17266504	17267116
chr12	17324001	17325299
chr12	17463386	17464170
chr12	17544337	17545476
chr12	17581077	17581603
chr12	17618437	17618791
chr12	17622306	17623236
chr12	17661260	17661895
chr12	17690299	17691961
chr12	17746881	17747279
chr12	17881400	17882932
chr12	17992536	17993651
chr12	18135446	18136449
chr12	18387050	18387936
chr12	19175664	19176369
chr12	19288276	19289115
chr12	19387717	19388207
chr12	20196077	20197846
chr12	20311750	20312965
chr12	20416107	20416552
chr12	20920458	20921574
chr12	20990402	20991056
chr12	21111037	21112798
chr12	21199927	21200518
chr12	21285950	21287230
chr12	21315931	21316651
chr12	21372939	21374489
chr12	21416938	21418059
chr12	21510596	21511210
chr12	23800235	23801115
chr12	24650812	24652174
chr12	24680688	24681828
chr12	24707614	24708767
chr12	24762133	24762778
chr12	24830765	24831845
chr12	24894019	24894568
chr12	24966096	24966570
chr12	25095370	25099199
chr12	25100569	25101202
chr12	25124287	25124912
chr12	25141349	25142206
chr12	25216948	25217493
chr12	25415450	25416469
chr12	25444430	25444974
chr12	25512258	25512778
chr12	25702441	25703281
chr12	25844909	25845255
chr12	26067963	26068703
chr12	26277179	26277674
chr12	26414426	26415409
chr12	26469161	26470051
chr12	26631641	26632214
chr12	26729877	26730360
chr12	26886037	26886703
chr12	27064954	27065240
chr12	27150672	27151544
chr12	27338660	27343775
chr12	27503117	27503510
chr12	27863568	27863884
chr12	28458380	28458687
chr12	28589595	28589958
chr12	28635167	28636253
chr12	28675107	28676079
chr12	28718950	28719597
chr12	28774697	28775205
chr12	28815282	28815651
chr12	28817073	28817858
chr12	28865598	28866382
chr12	29095489	29096523
chr12	29178101	29179862
chr12	29206055	29206447
chr12	29233118	29233502
chr12	29290849	29291548
chr12	29626399	29626757
chr12	29701761	29702367
chr12	29933442	29934134
chr12	29937684	29939224
chr12	30041793	30042406
chr12	30552977	30553492
chr12	30584128	30584906
chr12	30884062	30885112
chr12	31092546	31093034
chr12	31264988	31268370
chr12	31271776	31272258
chr12	31498939	31500637
chr12	31559055	31559896
chr12	31634650	31635019
chr12	31654570	31655230
chr12	31836228	31836661
chr12	31896701	31897409
chr12	31936798	31937292
chr12	31949257	31950581
chr12	32060817	32061647
chr12	32078331	32078712
chr12	32168763	32169634
chr12	32378433	32379843
chr12	32819908	32821191
chr12	32824499	32825108
chr12	32926148	32926857
chr12	32953648	32954430
chr12	33010195	33010634
chr12	33027322	33027686
chr12	33272799	33273194
chr12	33344816	33345544
chr12	33394608	33395326
chr12	33429577	33430501
chr12	33516683	33517183
chr12	33955701	33958858
chr12	33968120	33969035
chr12	34109416	34110236
chr12	34280339	34280873
chr12	34906505	34906838
chr12	35489650	35490113
chr12	35534315	35535129
chr12	35642377	35642773
chr12	35896639	35896971
chr12	36156181	36158154
chr12	36381601	36382131
chr12	36933043	36933714
chr12	37108930	37109404
chr12	37324669	37325236
chr12	37818493	37819021
chr12	38435433	38436330
chr12	38778381	38779073
chr12	39556414	39556799
chr12	39740983	39741661
chr12	39920586	39921105
chr12	40037068	40038341
chr12	40222125	40223246
chr12	40445399	40447349
chr12	41023646	41024713
chr12	41097226	41097848
chr12	41565881	41566642
chr12	41716883	41717470
chr12	44209674	44210602
chr12	44268976	44269529
chr12	44328587	44331329
chr12	44424966	44425725
chr12	44521576	44521911
chr12	44640655	44641071
chr12	44730477	44730984
chr12	44886844	44887298
chr12	45073747	45074871
chr12	45832563	45832909
chr12	46818507	46818863
chr12	49374140	49375210
chr12	49379542	49380193
chr12	49383001	49384213
chr12	49401156	49401839
chr12	49649291	49650334
chr12	49974403	49974930
chr12	50120107	50121057
chr12	50648114	50649740
chr12	50969343	50969933
chr12	50997209	50997764
chr12	51263760	51264230
chr12	51345934	51348790
chr12	51535175	51535796
chr12	51592597	51594228
chr12	51690793	51692102
chr12	51694023	51694693
chr12	51828032	51830202
chr12	51844241	51844976
chr12	51971021	51971510
chr12	52276156	52276759
chr12	52602938	52605079
chr12	52623643	52624115
chr12	53248024	53249388
chr12	53251882	53254340
chr12	53447927	53448624
chr12	53807051	53807634
chr12	53915459	53916094
chr12	54146780	54147463
chr12	54161676	54162229
chr12	54199192	54199653
chr12	54203004	54203908
chr12	54299189	54299828
chr12	54313017	54313718
chr12	54335648	54336020
chr12	54656200	54656766
chr12	54789204	54790039
chr12	54795063	54795770
chr12	54862391	54862693
chr12	54984770	54986331
chr12	55080070	55080455
chr12	55302952	55303321
chr12	55433566	55434307
chr12	55491754	55492796
chr12	55498971	55499205
chr12	55573276	55574259
chr12	55599039	55600804
chr12	55778069	55778581
chr12	55836177	55837244
chr12	56298018	56298666
chr12	56338975	56339493
chr12	56345128	56345988
chr12	56458652	56460009
chr12	56519726	56522135
chr12	56532636	56537960
chr12	56611811	56613283
chr12	56614402	56614861
chr12	56691521	56692527
chr12	56695886	56698031
chr12	56699843	56700542
chr12	56789509	56790221
chr12	57169472	57170119
chr12	57230363	57230795
chr12	57534774	57536312
chr12	57538039	57539483
chr12	57542234	57543466
chr12	57545207	57546846
chr12	57548983	57551077
chr12	57575610	57576659
chr12	57960217	57960784
chr12	58212252	58212925
chr12	58268224	58268807
chr12	58455902	58456382
chr12	59061137	59061461
chr12	59066373	59067687
chr12	59130990	59132023
chr12	59219726	59220199
chr12	59407913	59408222
chr12	61522958	61523579
chr12	64842328	64842867
chr12	64965455	64967016
chr12	65036126	65036721
chr12	65073634	65074108
chr12	65075329	65076073
chr12	65108769	65109265
chr12	65172432	65173248
chr12	66288930	66289257
chr12	66339160	66339494
chr12	66591841	66592217
chr12	67221156	67223057
chr12	67616814	67617228
chr12	68397926	68398288
chr12	68554163	68554633
chr12	69129976	69130513
chr12	69158920	69159687
chr12	69168591	69169075
chr12	69183973	69185021
chr12	69196997	69197703
chr12	69296405	69296996
chr12	69299468	69299883
chr12	69361307	69361762
chr12	69363932	69364644
chr12	69371509	69373087
chr12	69424907	69425433
chr12	69436754	69437613
chr12	69476672	69477094
chr12	69724290	69725410
chr12	69757172	69758646
chr12	69790263	69790822
chr12	69892406	69893482
chr12	69986867	69987611
chr12	70104932	70105606
chr12	70111311	70112317
chr12	70113645	70114059
chr12	70148754	70149155
chr12	70226958	70228194
chr12	70334941	70335607
chr12	70346156	70347863
chr12	70825004	70826296
chr12	70937595	70938471
chr12	70974673	70975173
chr12	71015931	71017289
chr12	71135999	71137228
chr12	71309555	71311093
chr12	71368938	71369620
chr12	71438111	71438583
chr12	71516953	71517404
chr12	71830413	71831652
chr12	72070028	72071304
chr12	72084434	72085329
chr12	72273629	72274479
chr12	72304934	72305382
chr12	72407180	72408986
chr12	72441634	72442545
chr12	72674700	72675137
chr12	72756951	72757413
chr12	72760479	72762198
chr12	72831697	72832152
chr12	72854375	72854841
chr12	72939675	72940630
chr12	72945054	72946180
chr12	73021439	73021758
chr12	73039291	73040745
chr12	73042444	73047193
chr12	73085951	73086431
chr12	73110303	73113245
chr12	73123650	73124041
chr12	73393569	73394209
chr12	73584495	73585912
chr12	73646500	73646869
chr12	73723055	73723381
chr12	73762552	73763264
chr12	73878008	73878512
chr12	73907301	73908922
chr12	73949575	73950140
chr12	73963968	73964958
chr12	74284050	74284739
chr12	74812057	74812584
chr12	75263337	75263918
chr12	75555589	75555951
chr12	75595400	75597118
chr12	75615818	75616867
chr12	75735119	75735734
chr12	75817963	75819471
chr12	76071937	76072552
chr12	76200326	76200699
chr12	76255193	76255826
chr12	76369020	76371374
chr12	76403499	76405262
chr12	76417008	76418000
chr12	76532894	76535615
chr12	76546597	76548200
chr12	76571138	76571555
chr12	76694922	76695459
chr12	76709163	76710893
chr12	76867729	76868048
chr12	76961272	76963063
chr12	76965073	76965510
chr12	77000015	77001387
chr12	77237925	77239624
chr12	77484779	77485101
chr12	77495705	77496231
chr12	77528650	77529046
chr12	77927392	77927743
chr12	77938104	77938832
chr12	77958302	77958838
chr12	78225849	78227712
chr12	78645596	78645999
chr12	78748423	78749892
chr12	78860957	78862363
chr12	78906996	78907682
chr12	79006408	79007391
chr12	79028715	79029803
chr12	79171833	79172867
chr12	79341253	79342304
chr12	79409429	79409918
chr12	79660984	79661890
chr12	79718347	79719769
chr12	79803904	79804760
chr12	79813018	79814044
chr12	79846361	79848350
chr12	79879098	79879896
chr12	79890585	79891517
chr12	79910833	79911748
chr12	79924464	79925509
chr12	80007433	80008553
chr12	80023294	80023665
chr12	80062512	80063368
chr12	80109174	80116190
chr12	80132317	80132996
chr12	80169064	80169404
chr12	80202534	80203343
chr12	80227587	80228537
chr12	80259348	80260902
chr12	80435005	80437262
chr12	80462523	80463970
chr12	80493987	80494335
chr12	80518411	80520881
chr12	80524974	80526062
chr12	80545041	80545919
chr12	80552944	80554082
chr12	80561901	80562801
chr12	80569362	80569982
chr12	80692394	80693018
chr12	80757294	80760695
chr12	80790303	80791041
chr12	80944720	80946495
chr12	81006650	81007258
chr12	81026347	81027508
chr12	81317509	81318221
chr12	81332553	81333199
chr12	81484549	81485203
chr12	81532301	81533011
chr12	81630934	81632134
chr12	81780248	81781662
chr12	81860284	81861243
chr12	82118368	82118822
chr12	82169011	82170561
chr12	82196679	82197260
chr12	82263946	82264422
chr12	82293937	82294684
chr12	82477756	82480256
chr12	82616736	82617760
chr12	83214027	83214305
chr12	83317615	83318128
chr12	83328866	83329184
chr12	83485318	83488035
chr12	83599577	83599847
chr12	83631926	83633089
chr12	83767669	83767958
chr12	83775403	83775956
chr12	83920932	83922148
chr12	83939786	83940219
chr12	83950682	83951405
chr12	83987791	83988656
chr12	84009435	84010033
chr12	84038420	84039049
chr12	84053390	84054267
chr12	84069463	84070132
chr12	84100767	84101549
chr12	84148007	84148495
chr12	84161564	84162127
chr12	84175841	84178338
chr12	84192621	84194425
chr12	84218473	84218927
chr12	84222384	84223100
chr12	84285145	84285502
chr12	84316142	84317731
chr12	84408581	84408993
chr12	84548890	84549469
chr12	84569336	84570547
chr12	84640260	84641801
chr12	84671406	84672086
chr12	84698255	84699136
chr12	84842351	84843483
chr12	84875709	84877179
chr12	85092231	85092638
chr12	85110838	85111190
chr12	85175427	85176825
chr12	85181837	85183233
chr12	85281118	85281519
chr12	85338784	85339635
chr12	85411202	85411783
chr12	85430440	85430940
chr12	85454986	85455491
chr12	85471765	85474235
chr12	85485860	85486923
chr12	85598642	85600141
chr12	85705352	85705953
chr12	85746211	85746595
chr12	86036102	86036892
chr12	86076218	86076758
chr12	86148162	86148477
chr12	86162945	86163742
chr12	86220520	86221313
chr12	86349990	86350285
chr12	86379283	86380118
chr12	86402803	86404765
chr12	86421116	86423806
chr12	86433507	86433876
chr12	86518855	86519204
chr12	86678490	86679512
chr12	86725992	86726555
chr12	86769946	86770807
chr12	86771840	86772426
chr12	86801233	86803405
chr12	86815282	86817358
chr12	86823105	86824427
chr12	86871769	86872812
chr12	86881732	86885112
chr12	86894655	86895227
chr12	86922487	86923102
chr12	86931279	86933071
chr12	86945232	86947348
chr12	86973878	86975578
chr12	87010629	87011656
chr12	87026376	87026865
chr12	87191801	87192320
chr12	87299288	87300762
chr12	87443288	87444016
chr12	87569567	87570024
chr12	88402288	88402698
chr12	88530521	88530921
chr12	88850061	88850516
chr12	89181115	89181902
chr12	89482199	89482541
chr12	89680172	89680848
chr12	89811814	89812606
chr12	90132454	90132958
chr12	90571178	90572018
chr12	91552959	91553533
chr12	91589648	91590488
chr12	91607447	91608213
chr12	91683410	91684713
chr12	91710992	91711558
chr12	91745900	91746471
chr12	91764385	91765019
chr12	91778516	91779493
chr12	91849960	91850371
chr12	93131732	93132266
chr12	95695034	95696355
chr12	95960473	95960864
chr12	97403385	97403763
chr12	97921378	97922614
chr12	98258791	98259374
chr12	98303074	98303566
chr12	98574509	98575568
chr12	98627874	98628624
chr12	98698240	98698648
chr12	98734116	98734784
chr12	98746176	98747718
chr12	98900575	98901713
chr12	98981066	98981493
chr12	99084040	99084649
chr12	99329503	99330234
chr12	99392357	99394503
chr12	99562166	99563826
chr12	99627739	99628171
chr12	99640182	99641464
chr12	99884005	99884948
chr12	99898738	99899129
chr12	99964226	99966487
chr12	100167780	100168850
chr12	100186923	100187966
chr12	100198944	100202237
chr12	100234934	100235360
chr12	100242353	100242914
chr12	100291369	100291778
chr12	100313820	100314242
chr12	100343672	100344282
chr12	100717404	100717885
chr12	100724500	100725594
chr12	100907919	100910099
chr12	100995617	100997178
chr12	101008028	101008440
chr12	101016093	101017193
chr12	101028517	101029725
chr12	101082373	101083782
chr12	101717933	101718976
chr12	101957881	101958671
chr12	101975342	101976297
chr12	102127641	102129998
chr12	102282192	102283782
chr12	102438735	102440008
chr12	102468900	102469907
chr12	102568414	102570330
chr12	102640811	102641340
chr12	102697698	102698750
chr12	102704071	102705758
chr12	102730240	102731241
chr12	102743470	102744078
chr12	102878176	102878653
chr12	102885606	102886308
chr12	102948589	102949963
chr12	103081873	103082579
chr12	103193199	103193390
chr12	103242031	103242977
chr12	103275200	103275600
chr12	103325025	103327517
chr12	103388531	103388986
chr12	103532091	103532840
chr12	103600177	103601005
chr12	104041530	104041996
chr12	104417980	104418939
chr12	104447874	104448412
chr12	104471668	104477197
chr12	104505970	104506469
chr12	104531964	104532487
chr12	104555056	104555738
chr12	104674904	104675346
chr12	104751225	104752498
chr12	104763899	104764442
chr12	104768302	104768990
chr12	104821858	104822369
chr12	104826566	104827093
chr12	104829643	104830436
chr12	104845546	104846009
chr12	104864384	104865568
chr12	104878996	104880324
chr12	104908224	104908951
chr12	104912354	104912861
chr12	104922697	104923438
chr12	104960030	104960972
chr12	104998558	104999586
chr12	105009459	105010654
chr12	105248648	105249407
chr12	105336219	105337602
chr12	105420335	105420729
chr12	105454045	105454647
chr12	105505601	105506637
chr12	105563416	105564653
chr12	105705737	105706300
chr12	105784401	105785059
chr12	105875113	105875543
chr12	105967208	105968132
chr12	105972011	105972470
chr12	106009892	106010360
chr12	106080392	106081408
chr12	106114959	106115403
chr12	106174936	106176062
chr12	106199152	106199808
chr12	106226116	106226547
chr12	106310324	106311616
chr12	106478062	106479462
chr12	106482639	106483454
chr12	106517254	106517969
chr12	106689361	106689836
chr12	106829562	106829990
chr12	106839157	106840137
chr12	107979776	107980969
chr12	108001927	108006554
chr12	108064138	108064512
chr12	108106076	108106492
chr12	108179413	108179955
chr12	108208931	108209653
chr12	108220737	108221552
chr12	108223431	108225404
chr12	108230963	108231413
chr12	108237653	108238408
chr12	108239839	108243137
chr12	108258570	108259887
chr12	108265944	108266691
chr12	108273889	108278481
chr12	108284788	108285974
chr12	108305958	108306990
chr12	108320365	108321138
chr12	108327815	108328311
chr12	108332773	108334991
chr12	108349638	108350163
chr12	108423223	108423685
chr12	108431657	108432397
chr12	108435877	108436463
chr12	108483331	108483632
chr12	108493760	108494523
chr12	108555129	108555694
chr12	108604493	108605252
chr12	108701566	108702731
chr12	108757777	108758552
chr12	108792123	108794773
chr12	108832146	108832577
chr12	108835449	108836546
chr12	108847891	108848470
chr12	108849542	108849855
chr12	108904471	108904980
chr12	108913482	108914205
chr12	108930861	108931433
chr12	108953829	108954407
chr12	108978570	108979778
chr12	109052128	109053796
chr12	109401961	109402590
chr12	109436920	109438207
chr12	109449288	109450757
chr12	109452995	109454143
chr12	109530619	109531361
chr12	109553062	109553635
chr12	109766463	109767102
chr12	109845528	109845838
chr12	109910359	109911552
chr12	109948795	109953010
chr12	110156468	110156877
chr12	110187438	110191100
chr12	110207092	110207591
chr12	110269814	110270122
chr12	110277347	110281217
chr12	110373164	110373818
chr12	110601264	110602234
chr12	110695729	110697071
chr12	110737244	110738101
chr12	110844143	110845872
chr12	110850037	110851213
chr12	110882215	110882624
chr12	110889261	110889810
chr12	110992100	110993215
chr12	111038084	111040414
chr12	111166718	111167234
chr12	111267081	111268581
chr12	111273142	111276099
chr12	111293369	111293892
chr12	111376885	111378710
chr12	111401704	111402486
chr12	111407164	111407981
chr12	111416767	111417430
chr12	111424180	111424737
chr12	111455440	111456784
chr12	111485121	111486352
chr12	111537488	111538966
chr12	111574086	111575831
chr12	111669400	111672617
chr12	111677915	111678949
chr12	111682797	111683204
chr12	111691125	111692052
chr12	111693486	111694158
chr12	111712547	111713578
chr12	111732999	111733317
chr12	111757317	111760060
chr12	111766045	111767258
chr12	111813592	111816990
chr12	111907355	111907727
chr12	112130094	112131104
chr12	112140974	112141961
chr12	112143078	112147785
chr12	112154459	112155980
chr12	112158198	112158572
chr12	112163258	112164024
chr12	112191720	112192123
chr12	112194658	112196154
chr12	112257721	112258065
chr12	112314601	112315402
chr12	112472020	112472507
chr12	112551922	112552248
chr12	112586243	112586643
chr12	112588269	112589128
chr12	112619880	112620374
chr12	112644616	112645496
chr12	112655283	112656580
chr12	112672955	112675807
chr12	112678535	112680194
chr12	112721437	112722181
chr12	112808775	112810538
chr12	112828845	112830083
chr12	112900365	112900874
chr12	112927557	112930394
chr12	112941748	112942215
chr12	112950705	112951194
chr12	112976302	112977290
chr12	112987780	112988488
chr12	113013754	113015449
chr12	113016590	113017043
chr12	113097579	113100466
chr12	113139628	113140962
chr12	113144384	113144792
chr12	113185266	113186309
chr12	113187627	113189197
chr12	113240089	113240767
chr12	113278592	113279042
chr12	113610915	113611254
chr12	116262667	116263225
chr12	116280720	116282098
chr12	116405042	116406031
chr12	116485494	116486295
chr12	116659466	116660542
chr12	117047934	117048525
chr12	117150674	117153158
chr12	117173049	117173767
chr12	117176114	117176780
chr12	117196957	117197362
chr12	117199884	117200450
chr12	117235129	117235568
chr12	117250395	117250995
chr12	117255253	117255946
chr12	117256999	117258030
chr12	117351843	117352683
chr12	117426406	117426952
chr12	117519727	117520487
chr12	117534158	117534847
chr12	117592326	117592716
chr12	117770081	117770545
chr12	117786559	117787042
chr12	117843349	117844437
chr12	118187165	118187674
chr12	118300780	118302782
chr12	118518421	118518789
chr12	118521336	118522241
chr12	118529644	118530809
chr12	118595121	118595566
chr12	118650511	118651311
chr12	118836355	118837085
chr12	118842986	118843363
chr12	118848171	118850464
chr12	118854892	118855414
chr12	119026329	119026767
chr12	119237755	119238907
chr12	119333303	119333644
chr13	3106536	3107055
chr13	3358259	3361143
chr13	3537604	3539704
chr13	3610422	3611359
chr13	3633870	3634430
chr13	3712295	3713512
chr13	4186579	4187086
chr13	4212138	4213140
chr13	4245139	4245601
chr13	4415531	4415870
chr13	4699422	4700070
chr13	4760008	4760312
chr13	4771354	4771920
chr13	4801816	4802876
chr13	5433781	5434102
chr13	5440500	5440914
chr13	5696140	5697698
chr13	5722428	5722872
chr13	5724213	5724852
chr13	5832021	5832387
chr13	5860215	5861796
chr13	5870213	5870728
chr13	6465902	6466291
chr13	6471262	6472059
chr13	6547957	6548294
chr13	6647706	6649263
chr13	7174706	7175486
chr13	8481299	8481751
chr13	8885664	8886215
chr13	9016370	9018013
chr13	9093509	9094700
chr13	9107293	9107791
chr13	9189510	9189921
chr13	9192469	9193278
chr13	9276858	9277521
chr13	9763775	9764690
chr13	9796086	9796783
chr13	9973844	9974360
chr13	10358603	10361115
chr13	11435686	11436235
chr13	11781153	11781499
chr13	12063528	12063945
chr13	12105577	12107512
chr13	12165567	12166099
chr13	12210050	12210861
chr13	12340066	12341048
chr13	12461256	12461403
chr13	12502988	12503632
chr13	12565656	12566339
chr13	13484277	13486193
chr13	13576187	13576776
chr13	13590133	13591223
chr13	13783858	13785314
chr13	13808107	13808918
chr13	13844921	13845430
chr13	13953935	13955100
chr13	14062773	14065152
chr13	14289937	14290486
chr13	14800363	14801427
chr13	15282582	15283530
chr13	15395072	15395736
chr13	15462689	15464499
chr13	15556271	15557177
chr13	15602613	15603195
chr13	15759112	15759961
chr13	15867477	15867919
chr13	15931486	15931994
chr13	16012162	16012632
chr13	17695149	17695826
chr13	17803395	17805643
chr13	17944042	17944526
chr13	17992895	17993512
chr13	18132934	18133627
chr13	18218528	18219021
chr13	18585603	18585953
chr13	18820494	18820816
chr13	19137722	19138384
chr13	19372098	19372951
chr13	19395159	19395898
chr13	20090415	20091808
chr13	20099660	20099953
chr13	20136619	20137166
chr13	20183222	20184506
chr13	20208281	20208668
chr13	20608808	20609404
chr13	21033149	21033494
chr13	21179130	21180983
chr13	21267827	21268177
chr13	21402340	21402839
chr13	21468044	21468565
chr13	21717731	21718243
chr13	21779789	21780860
chr13	21782481	21783404
chr13	21787777	21788455
chr13	21790531	21791034
chr13	21911109	21911897
chr13	21944954	21945632
chr13	21974049	21974580
chr13	22075010	22075667
chr13	22165727	22167261
chr13	22829301	22829780
chr13	23286562	23287008
chr13	23401093	23402501
chr13	23411553	23412847
chr13	23425647	23426225
chr13	23432367	23432953
chr13	23445519	23446261
chr13	23530832	23531469
chr13	23535255	23536158
chr13	23551513	23552135
chr13	23554978	23555542
chr13	23563215	23563606
chr13	23573785	23574271
chr13	23575870	23576265
chr13	23610386	23610829
chr13	23621901	23622739
chr13	23738442	23739906
chr13	23745076	23745362
chr13	23761442	23762376
chr13	23985066	23985603
chr13	23990902	23991900
chr13	24280352	24281680
chr13	24603221	24603894
chr13	24616129	24616745
chr13	24706409	24707119
chr13	24801097	24802321
chr13	24831485	24832668
chr13	24936686	24938028
chr13	24955423	24955987
chr13	25019949	25020566
chr13	25055125	25056570
chr13	26113714	26114942
chr13	27031576	27032090
chr13	27334903	27335452
chr13	27398990	27400073
chr13	28295028	28295546
chr13	28370872	28371208
chr13	28680304	28681322
chr13	28774448	28775272
chr13	28801473	28802177
chr13	28886369	28887455
chr13	28942147	28942459
chr13	28951634	28953548
chr13	28957993	28959970
chr13	29313425	29313637
chr13	29415611	29416288
chr13	29610127	29610665
chr13	29982842	29985770
chr13	30136209	30137847
chr13	30659534	30660025
chr13	30894313	30894760
chr13	30973850	30974250
chr13	31477228	31477690
chr13	31557745	31560269
chr13	31620112	31621044
chr13	31624512	31631730
chr13	31801266	31804008
chr13	31807352	31808798
chr13	31810221	31811982
chr13	31814841	31815077
chr13	31917556	31918075
chr13	31926296	31926657
chr13	31958732	31959452
chr13	31974506	31975356
chr13	32375861	32376692
chr13	32769870	32770456
chr13	32801935	32803071
chr13	33964360	33964841
chr13	34002094	34002640
chr13	34037077	34037894
chr13	34129174	34130330
chr13	34131916	34134206
chr13	34238949	34240232
chr13	34244040	34244780
chr13	34343519	34346459
chr13	34627276	34628081
chr13	34651993	34653678
chr13	34748471	34748879
chr13	34873912	34876167
chr13	35739879	35742284
chr13	35811957	35812443
chr13	35968540	35969631
chr13	36149064	36149671
chr13	36181322	36181649
chr13	36280174	36280759
chr13	36281856	36282518
chr13	36613095	36613859
chr13	36726693	36728001
chr13	36734694	36736082
chr13	37103922	37104420
chr13	37473201	37473632
chr13	37483104	37483691
chr13	37540842	37541354
chr13	37777951	37779152
chr13	37825490	37827951
chr13	37853944	37854688
chr13	37857254	37858633
chr13	37993499	37994656
chr13	38036653	38037615
chr13	38151103	38152614
chr13	38155232	38156396
chr13	38345587	38346840
chr13	38527382	38528591
chr13	38634435	38635386
chr13	38668407	38668996
chr13	38947967	38948431
chr13	39011774	39012075
chr13	39440841	39441515
chr13	39457488	39458208
chr13	40311250	40311990
chr13	40704479	40705565
chr13	40709284	40710889
chr13	40728191	40733724
chr13	40737638	40738770
chr13	40744439	40745086
chr13	40854626	40854949
chr13	40870570	40871457
chr13	40917550	40918263
chr13	40965655	40965910
chr13	41000859	41001287
chr13	41088581	41089593
chr13	41219881	41221001
chr13	41249651	41250503
chr13	41482410	41483292
chr13	41605321	41606717
chr13	41676612	41677093
chr13	42048534	42052902
chr13	42301033	42301527
chr13	42339589	42340265
chr13	42346366	42347115
chr13	42412587	42412913
chr13	42608882	42609455
chr13	42866173	42866856
chr13	42916030	42916575
chr13	42973971	42974497
chr13	43016715	43017037
chr13	43027316	43028167
chr13	43303383	43304571
chr13	43365344	43365777
chr13	43479792	43480523
chr13	43481546	43481893
chr13	43503127	43503827
chr13	43573072	43573722
chr13	43615695	43616291
chr13	43785039	43785450
chr13	43864686	43865685
chr13	43873452	43873873
chr13	43987169	43987808
chr13	44038312	44038812
chr13	44210101	44210419
chr13	44362759	44363391
chr13	44369287	44370032
chr13	44573475	44573918
chr13	44580283	44580788
chr13	44634884	44635931
chr13	44650034	44652171
chr13	44729641	44731219
chr13	44733127	44734427
chr13	44751796	44752106
chr13	44755170	44756019
chr13	44869571	44869972
chr13	45000926	45002543
chr13	45156266	45156813
chr13	45389172	45390611
chr13	45398288	45398543
chr13	45963339	45965485
chr13	46417823	46419660
chr13	46546543	46546843
chr13	46669457	46669901
chr13	46727002	46728980
chr13	46858457	46858850
chr13	46910228	46910623
chr13	46929945	46930533
chr13	46944546	46945040
chr13	47014422	47015115
chr13	47043314	47044572
chr13	47105377	47106618
chr13	47122259	47123115
chr13	47152421	47152748
chr13	47188647	47189012
chr13	47193336	47194061
chr13	47273400	47274439
chr13	47855303	47856330
chr13	47905185	47905524
chr13	48037773	48038229
chr13	48227831	48228398
chr13	48231630	48231991
chr13	48260976	48262827
chr13	48397743	48398065
chr13	48426907	48427365
chr13	48513202	48513990
chr13	48545656	48547085
chr13	48625141	48626234
chr13	48658606	48660584
chr13	48663192	48665466
chr13	48668523	48670235
chr13	48731348	48732837
chr13	48800819	48801301
chr13	48842144	48842658
chr13	48868597	48870315
chr13	48967253	48968707
chr13	49013134	49013722
chr13	49016228	49016988
chr13	49025465	49025968
chr13	49071852	49072176
chr13	49129759	49130143
chr13	49146234	49148604
chr13	49173161	49173755
chr13	49186628	49188372
chr13	49215142	49216039
chr13	49651239	49652592
chr13	50965658	50966070
chr13	51099947	51101856
chr13	51121941	51122414
chr13	51228786	51230325
chr13	51258501	51259369
chr13	51296595	51297056
chr13	51313488	51315121
chr13	51413426	51413883
chr13	51616525	51617558
chr13	51644572	51645467
chr13	51651435	51651820
chr13	51752859	51754645
chr13	51777193	51777658
chr13	51792929	51793954
chr13	51841621	51842217
chr13	51845533	51849160
chr13	51853082	51853860
chr13	51918585	51921698
chr13	51975765	51976359
chr13	52015105	52015407
chr13	52195068	52195530
chr13	52512447	52512885
chr13	52530236	52530845
chr13	52582820	52583394
chr13	52648417	52648874
chr13	52711957	52712529
chr13	52809048	52809545
chr13	52818646	52819342
chr13	52903791	52906105
chr13	52928961	52929753
chr13	52978165	52979186
chr13	52980281	52980931
chr13	53201928	53202427
chr13	53212138	53213186
chr13	53233825	53236302
chr13	53264653	53265239
chr13	53284718	53286639
chr13	53461960	53462870
chr13	53464525	53464872
chr13	53471483	53472747
chr13	53475872	53476485
chr13	53501504	53502311
chr13	53779256	53779661
chr13	53897973	53898328
chr13	54054911	54055939
chr13	54081088	54081736
chr13	54084489	54084807
chr13	54153613	54154282
chr13	54215702	54216536
chr13	54302382	54303865
chr13	54314222	54314704
chr13	54371155	54372985
chr13	54468559	54469317
chr13	54503523	54504745
chr13	54575127	54575796
chr13	54590064	54590726
chr13	54603103	54604150
chr13	54608567	54609629
chr13	54611140	54611598
chr13	54686995	54687728
chr13	54693515	54694883
chr13	54737345	54738530
chr13	54749894	54750488
chr13	54755353	54755893
chr13	54785668	54786119
chr13	54789158	54790443
chr13	54854988	54855642
chr13	54874265	54874751
chr13	54892135	54892975
chr13	54920091	54920829
chr13	54948610	54950790
chr13	54955834	54956949
chr13	54983463	54984451
chr13	54994626	54996268
chr13	55011420	55013178
chr13	55099594	55100473
chr13	55105080	55105585
chr13	55152487	55153476
chr13	55189538	55190754
chr13	55210017	55213000
chr13	55246983	55247831
chr13	55294965	55295649
chr13	55329708	55330739
chr13	55444195	55445804
chr13	55464125	55465838
chr13	55470548	55472978
chr13	55486773	55488474
chr13	55510467	55513673
chr13	55535385	55536876
chr13	55592967	55593411
chr13	55599816	55600770
chr13	55692744	55693761
chr13	55714565	55715231
chr13	55727090	55727953
chr13	55809061	55809342
chr13	55825337	55832179
chr13	55895375	55896104
chr13	55898112	55898925
chr13	55920270	55920888
chr13	56111873	56113188
chr13	56134563	56136035
chr13	56143139	56143586
chr13	56221402	56222062
chr13	56236149	56236797
chr13	56250935	56252626
chr13	56258226	56259450
chr13	56295691	56297454
chr13	56362973	56363664
chr13	56580959	56582613
chr13	56612198	56612705
chr13	56629061	56629747
chr13	56638083	56638656
chr13	56752027	56753786
chr13	56885824	56886292
chr13	56895244	56896158
chr13	57107433	57108804
chr13	57145571	57146062
chr13	57228810	57229612
chr13	57308023	57309021
chr13	57666710	57667112
chr13	57744735	57745247
chr13	57784532	57785013
chr13	57931262	57931922
chr13	58126953	58129368
chr13	58157452	58158416
chr13	58214618	58216283
chr13	58273401	58274974
chr13	58293974	58294528
chr13	58358670	58359392
chr13	58384513	58385755
chr13	58401418	58403609
chr13	58452854	58453727
chr13	58525384	58526043
chr13	58606074	58606770
chr13	58610266	58611121
chr13	58633657	58634569
chr13	58641282	58642414
chr13	58653978	58654777
chr13	58807600	58809053
chr13	58826370	58827357
chr13	58921616	58922133
chr13	58932826	58933763
chr13	58935428	58936406
chr13	58946836	58947719
chr13	58954371	58955460
chr13	59010491	59011792
chr13	59236605	59237429
chr13	59291703	59292210
chr13	59515189	59515598
chr13	59556424	59557574
chr13	59585142	59586003
chr13	59700047	59700496
chr13	59718818	59719227
chr13	59728214	59728865
chr13	59769366	59770317
chr13	59822491	59823495
chr13	60019308	60019660
chr13	60142188	60142869
chr13	60175267	60178652
chr13	60376835	60377217
chr13	60481019	60481612
chr13	60513584	60514041
chr13	60615465	60616517
chr13	60627644	60628104
chr13	60680086	60682792
chr13	60684585	60685670
chr13	62879492	62880545
chr13	62887380	62888466
chr13	63150415	63150893
chr13	63170730	63172212
chr13	63240067	63240549
chr13	63294021	63294963
chr13	63330275	63330996
chr13	63430891	63431872
chr13	63487411	63488113
chr13	63513291	63514005
chr13	63555890	63556361
chr13	63562561	63566754
chr13	63567860	63568334
chr13	63572246	63574390
chr13	63668584	63669480
chr13	63814816	63815863
chr13	63900813	63902452
chr13	63944497	63945044
chr13	63979915	63980726
chr13	64036491	64037209
chr13	64103319	64103741
chr13	64152211	64153915
chr13	64155368	64155855
chr13	64161530	64162879
chr13	64257854	64259077
chr13	64273835	64275743
chr13	64369678	64370954
chr13	64432226	64433280
chr13	64850897	64851489
chr13	64909753	64910809
chr13	65240965	65242006
chr13	66904973	66905312
chr13	66932816	66933949
chr13	67483915	67484307
chr13	67525231	67527325
chr13	67729485	67729833
chr13	67754800	67755302
chr13	67779502	67779937
chr13	67791919	67792656
chr13	67844635	67845076
chr13	67864901	67865536
chr13	68581794	68582293
chr13	68973461	68973798
chr13	68998811	69000207
chr13	69527178	69527910
chr13	69532449	69535464
chr13	69684963	69685847
chr13	69739115	69740200
chr13	70233917	70234768
chr13	70412842	70413342
chr13	71248637	71248999
chr13	71458344	71458863
chr13	71507644	71508223
chr13	71649917	71650253
chr13	71953782	71954535
chr13	71956397	71963941
chr13	72169120	72170077
chr13	72283746	72284103
chr13	72624004	72624847
chr13	72627425	72632159
chr13	72639783	72640685
chr13	72794481	72795380
chr13	72814706	72816634
chr13	73158472	73160662
chr13	73259799	73262808
chr13	73271187	73273627
chr13	73303410	73303811
chr13	73305722	73307147
chr13	73467258	73468876
chr13	73727231	73728232
chr13	73748594	73749287
chr13	73762977	73764161
chr13	73846718	73847852
chr13	74008738	74010305
chr13	74120847	74122087
chr13	74399136	74399494
chr13	74696180	74696692
chr13	74728259	74728617
chr13	74770712	74771049
chr13	74979245	74979562
chr13	75487528	75488494
chr13	75707170	75708436
chr13	75943108	75944349
chr13	76055626	76056715
chr13	76383871	76385406
chr13	77134804	77135583
chr13	77548338	77548670
chr13	77957890	77958122
chr13	78162872	78163948
chr13	78179151	78181437
chr13	78197675	78199791
chr13	78201407	78204289
chr13	78209717	78210800
chr13	78221800	78222154
chr13	78290374	78291550
chr13	78294875	78295496
chr13	78427030	78428121
chr13	78473252	78473598
chr13	78581233	78581818
chr13	78628951	78629483
chr13	78642889	78643414
chr13	79025507	79026195
chr13	80723081	80723785
chr13	80885316	80887149
chr13	80932637	80933240
chr13	80962579	80963430
chr13	81632837	81633611
chr13	81657358	81657776
chr13	81710763	81711935
chr13	81783090	81783902
chr13	81827327	81827838
chr13	81842987	81843501
chr13	82187163	82187588
chr13	83131177	83131933
chr13	83523410	83524374
chr13	83720780	83721753
chr13	83729927	83732028
chr13	83744691	83745507
chr13	84221966	84222768
chr13	84571179	84571707
chr13	84639177	84639676
chr13	85922668	85923047
chr13	87384899	87385546
chr13	87452344	87452922
chr13	88821423	88822246
chr13	89539027	89539827
chr13	89738708	89740793
chr13	89742520	89743241
chr13	89828474	89828960
chr13	90039624	90040001
chr13	90089044	90089972
chr13	90201932	90202435
chr13	90728961	90729453
chr13	90869259	90869638
chr13	91370779	91371275
chr13	91460123	91462204
chr13	91908181	91908799
chr13	91956044	91956708
chr13	92041327	92042385
chr13	92354604	92355740
chr13	92425756	92426500
chr13	92530357	92531053
chr13	92610540	92611491
chr13	92703274	92703980
chr13	92708836	92710204
chr13	93089476	93089965
chr13	93144159	93144846
chr13	93191618	93192351
chr13	93303446	93304882
chr13	93612525	93613100
chr13	93658051	93658812
chr13	93673914	93674633
chr13	93771388	93772247
chr13	93863320	93863817
chr13	94057145	94058147
chr13	94065500	94066280
chr13	94115418	94115841
chr13	94166421	94167106
chr13	94170875	94172602
chr13	94188365	94189286
chr13	94242108	94242900
chr13	94284760	94286195
chr13	94320865	94321643
chr13	94358562	94359374
chr13	94595731	94596499
chr13	94702284	94703521
chr13	94788837	94789311
chr13	94872446	94874257
chr13	94877073	94877496
chr13	94882223	94886363
chr13	94975804	94976607
chr13	95130935	95131481
chr13	95159675	95160157
chr13	95215909	95216526
chr13	95222142	95223737
chr13	95249526	95250180
chr13	95281650	95282647
chr13	95324929	95325758
chr13	95374979	95375367
chr13	95533771	95535832
chr13	95618124	95618999
chr13	95657040	95657418
chr13	95806931	95807880
chr13	95890969	95892503
chr13	96130830	96132911
chr13	96225541	96225975
chr13	96388062	96388462
chr13	96542572	96543730
chr13	96645949	96646137
chr13	96670396	96671388
chr13	96924248	96926168
chr13	97070828	97072644
chr13	97178642	97180238
chr13	97196238	97198386
chr13	97237598	97238225
chr13	97240511	97242087
chr13	97260058	97261086
chr13	97365699	97366601
chr13	97434327	97436789
chr13	98205828	98206906
chr13	98222957	98224318
chr13	98262762	98263796
chr13	98296078	98296388
chr13	98316534	98317248
chr13	98353763	98355296
chr13	98365726	98367078
chr13	98390949	98391488
chr13	98433946	98434472
chr13	98502340	98505667
chr13	98535723	98536167
chr13	98572679	98573070
chr13	98583915	98584499
chr13	98588347	98589328
chr13	98814030	98816380
chr13	98890052	98890481
chr13	98925716	98926921
chr13	99093196	99093801
chr13	99152167	99152763
chr13	99244632	99245446
chr13	99344433	99344845
chr13	99356042	99357242
chr13	99412801	99414744
chr13	99444310	99445583
chr13	99512986	99513614
chr13	99514938	99516847
chr13	99609194	99609789
chr13	99676281	99676812
chr13	99900312	99900864
chr13	99940491	99941148
chr13	100107986	100108582
chr13	100329215	100331798
chr13	100551452	100552748
chr13	100669490	100670141
chr13	100743878	100744710
chr13	101214229	101214511
chr13	101694051	101695416
chr13	101766999	101768905
chr13	101797020	101797493
chr13	101801208	101801770
chr13	101804081	101804524
chr13	102548175	102548695
chr13	102698783	102699368
chr13	102839873	102840753
chr13	102906085	102906599
chr13	103067484	103068064
chr13	103114374	103114781
chr13	103333470	103336562
chr13	103607111	103607454
chr13	103643980	103645876
chr13	103660549	103661220
chr13	103773873	103774933
chr13	103920317	103921926
chr13	104109861	104110090
chr13	104178381	104178886
chr13	104285980	104286294
chr13	104550813	104551439
chr13	104863560	104864037
chr13	104948038	104948378
chr13	105054103	105055035
chr13	105293670	105294590
chr13	105443970	105444946
chr13	106367391	106367872
chr13	106715752	106716107
chr13	106936314	106937090
chr13	106946879	106947564
chr13	107021392	107022899
chr13	107247323	107247670
chr13	107620078	107621094
chr13	107643639	107644223
chr13	107676134	107676966
chr13	107888377	107891485
chr13	107899565	107899965
chr13	107956092	107957044
chr13	108044019	108044800
chr13	108214085	108214911
chr13	108316180	108316977
chr13	109115930	109117263
chr13	109632405	109632934
chr13	109902046	109903850
chr13	110394399	110395473
chr13	110875157	110875604
chr13	110905104	110905426
chr13	111489713	111490912
chr13	111686787	111687367
chr13	111725189	111726083
chr13	111748166	111748877
chr13	111807223	111809911
chr13	111829301	111830014
chr13	111903505	111905490
chr13	112033086	112033601
chr13	112196713	112197324
chr13	112399115	112399448
chr13	112660648	112661488
chr13	112755176	112756312
chr13	112800933	112801703
chr13	112833270	112833627
chr13	112927395	112928055
chr13	112970289	112970744
chr13	112985455	112988126
chr13	112993555	112994221
chr13	113031583	113032549
chr13	113224235	113224564
chr13	113293020	113293809
chr13	113514786	113515869
chr13	113617305	113618798
chr13	113728062	113728498
chr13	113755710	113756260
chr13	113794012	113795200
chr13	114049539	114050182
chr13	114051188	114051854
chr13	114458880	114459927
chr13	114931472	114932016
chr13	115089306	115090802
chr13	115101371	115102386
chr13	115631092	115631808
chr13	115687315	115687847
chr13	116297341	116297945
chr13	116301106	116301633
chr13	116309124	116310699
chr13	116312218	116312818
chr13	116705347	116707073
chr13	116781431	116782744
chr13	116889589	116890191
chr13	117024027	117026364
chr13	117216923	117217328
chr13	117218504	117218905
chr13	117220397	117221150
chr13	117601994	117603708
chr13	118758942	118759307
chr13	119408358	119409445
chr13	119428479	119429774
chr13	119488060	119488516
chr13	119689914	119691365
chr13	119755226	119756501
chr13	119790543	119791606
chr13	119817443	119818107
chr13	119881720	119883167
chr13	120184940	120185249
chr14	5962060	5962399
chr14	6108508	6108985
chr14	7791586	7791935
chr14	7822575	7823064
chr14	7833271	7833925
chr14	8053570	8055366
chr14	8079692	8080704
chr14	8097797	8098962
chr14	8213874	8214954
chr14	8218482	8219395
chr14	8283710	8284276
chr14	8316025	8317289
chr14	8665816	8666689
chr14	8736638	8737430
chr14	9242069	9242401
chr14	9287487	9288621
chr14	9330905	9331875
chr14	9389370	9389584
chr14	9399372	9399967
chr14	9597368	9598028
chr14	9621177	9621581
chr14	10857045	10857551
chr14	11021361	11021842
chr14	11552614	11556430
chr14	11670164	11671452
chr14	11672866	11673273
chr14	11704654	11705326
chr14	11905336	11906463
chr14	11932340	11932864
chr14	11955248	11955723
chr14	12284101	12284632
chr14	12340500	12346854
chr14	12388495	12390548
chr14	12821611	12822424
chr14	12931666	12932032
chr14	12965889	12967300
chr14	13488441	13488843
chr14	13789966	13790439
chr14	13901358	13902093
chr14	13961592	13961942
chr14	14011799	14012559
chr14	14703133	14703659
chr14	14989982	14991002
chr14	15978186	15979061
chr14	16146840	16147232
chr14	16249240	16249690
chr14	16329100	16329635
chr14	16331150	16331601
chr14	16364572	16366328
chr14	16575403	16575894
chr14	16818800	16819203
chr14	17019892	17020983
chr14	17659756	17661366
chr14	17730935	17731314
chr14	18238151	18239899
chr14	18270382	18271360
chr14	18326638	18327392
chr14	18330904	18332133
chr14	18350476	18351238
chr14	18360579	18361478
chr14	18416790	18417442
chr14	18428272	18429356
chr14	18463351	18464882
chr14	18892999	18893362
chr14	19705698	19705940
chr14	19750209	19752934
chr14	19765966	19766713
chr14	19806767	19807163
chr14	19903973	19905065
chr14	19996714	19997300
chr14	20082979	20083347
chr14	20347824	20348479
chr14	20388473	20388998
chr14	20393437	20394068
chr14	20440897	20441191
chr14	20545549	20546658
chr14	20549436	20550188
chr14	20623265	20623631
chr14	20626912	20627638
chr14	20640244	20641218
chr14	20664582	20664943
chr14	20694818	20695762
chr14	20707290	20708249
chr14	20733977	20734681
chr14	20793027	20794643
chr14	20886112	20887056
chr14	20891958	20892293
chr14	20928768	20929991
chr14	21051847	21052617
chr14	21075738	21076215
chr14	21088771	21089134
chr14	21499106	21501398
chr14	21523825	21524184
chr14	21586619	21587536
chr14	21678577	21679068
chr14	21830843	21832087
chr14	21847266	21849087
chr14	21981794	21992116
chr14	21993650	21995604
chr14	22019396	22021114
chr14	22143684	22144671
chr14	22460400	22460656
chr14	22600374	22600727
chr14	22808308	22808923
chr14	23195279	23195644
chr14	23528749	23529479
chr14	23645214	23645799
chr14	24003569	24005584
chr14	24025147	24025756
chr14	24035482	24035838
chr14	24244541	24246069
chr14	24253780	24254181
chr14	24490791	24491105
chr14	24501071	24501538
chr14	24579287	24580098
chr14	24779227	24779921
chr14	24863668	24864098
chr14	25014953	25016046
chr14	25124055	25124640
chr14	25230598	25231265
chr14	25255847	25256207
chr14	25304177	25304870
chr14	25317688	25318590
chr14	25377273	25379650
chr14	25397542	25398512
chr14	25402620	25403101
chr14	25442580	25442940
chr14	25448507	25449000
chr14	25457165	25461729
chr14	25576324	25578267
chr14	25604221	25605010
chr14	25606747	25608843
chr14	25624939	25625355
chr14	25635579	25636950
chr14	25694163	25694643
chr14	25718359	25719286
chr14	25753058	25755552
chr14	25766540	25768749
chr14	25803373	25803984
chr14	25840790	25841245
chr14	25869097	25870292
chr14	25872503	25873121
chr14	26450079	26450640
chr14	26533876	26535132
chr14	26579405	26580781
chr14	26582455	26582826
chr14	26652770	26652997
chr14	26969809	26970686
chr14	27031335	27031722
chr14	27037911	27040404
chr14	27044025	27045770
chr14	27047367	27048630
chr14	27065994	27066837
chr14	27096074	27097953
chr14	27114223	27115465
chr14	27171460	27172168
chr14	27220959	27221591
chr14	27347183	27347552
chr14	27360128	27360773
chr14	27428496	27429680
chr14	27508044	27508813
chr14	27621634	27623699
chr14	28231161	28231785
chr14	28248627	28249554
chr14	28376212	28376581
chr14	28505020	28507736
chr14	28509462	28511853
chr14	28958164	28959130
chr14	29060827	29061223
chr14	29080281	29080566
chr14	29268579	29268917
chr14	29414754	29415081
chr14	29720837	29723537
chr14	29978119	29978816
chr14	30019756	30020405
chr14	30096977	30097590
chr14	30133639	30134165
chr14	30180605	30180998
chr14	30321540	30321957
chr14	30353745	30354341
chr14	30625353	30626864
chr14	30714826	30716916
chr14	31001347	31002126
chr14	31018545	31019269
chr14	31130517	31132552
chr14	31174148	31174595
chr14	31206313	31207148
chr14	31234001	31234317
chr14	31251022	31251804
chr14	31314857	31315405
chr14	31336726	31337132
chr14	31494847	31495345
chr14	31546610	31547136
chr14	31640591	31641648
chr14	31649225	31649650
chr14	31661925	31662531
chr14	31933529	31934402
chr14	32021971	32023414
chr14	32105001	32105438
chr14	32321671	32322544
chr14	32363406	32363790
chr14	32379805	32380195
chr14	32463508	32465995
chr14	32571153	32571756
chr14	32597107	32600329
chr14	32772705	32773176
chr14	32801288	32801831
chr14	32960514	32961007
chr14	33036632	33037269
chr14	33120518	33120987
chr14	33228351	33228970
chr14	33245814	33246958
chr14	33250481	33251369
chr14	33319620	33320530
chr14	33446711	33447806
chr14	33789566	33789994
chr14	33824940	33825864
chr14	33913578	33914127
chr14	33923108	33924067
chr14	34208487	34209426
chr14	34310302	34311521
chr14	34442565	34443057
chr14	34501758	34503299
chr14	34522340	34522665
chr14	34548665	34549875
chr14	34614690	34615629
chr14	34673459	34674284
chr14	34768764	34769780
chr14	34819237	34820841
chr14	34856883	34857213
chr14	34880571	34881152
chr14	34891821	34892731
chr14	35096251	35096676
chr14	35206843	35207083
chr14	36968133	36968734
chr14	37097876	37098611
chr14	37134794	37135443
chr14	37477619	37478129
chr14	37748513	37749742
chr14	39173669	39174194
chr14	39472999	39474041
chr14	40015189	40015841
chr14	40949301	40949787
chr14	40955995	40957144
chr14	40965982	40967711
chr14	41066389	41066800
chr14	41424418	41425347
chr14	43829962	43830291
chr14	43939431	43939759
chr14	44988578	44989770
chr14	45219400	45220710
chr14	45350905	45351860
chr14	45388313	45389025
chr14	45444468	45444796
chr14	45463515	45464016
chr14	45529933	45530887
chr14	45657242	45658525
chr14	45757229	45757815
chr14	46387149	46389344
chr14	46398307	46398861
chr14	46639093	46640362
chr14	46661493	46662593
chr14	46821739	46822338
chr14	46882231	46885324
chr14	47074299	47074725
chr14	47086562	47087307
chr14	47188766	47189723
chr14	47276793	47277323
chr14	47365175	47365424
chr14	47472330	47473321
chr14	47489386	47489776
chr14	47648864	47650020
chr14	48118830	48121937
chr14	48171669	48172073
chr14	48506225	48507117
chr14	48513047	48513521
chr14	48651269	48655760
chr14	48677064	48677397
chr14	48692325	48692915
chr14	48729977	48730459
chr14	48990976	48991455
chr14	49065516	49066499
chr14	49172625	49173089
chr14	49447601	49448411
chr14	49458853	49459265
chr14	49525074	49525834
chr14	50026293	50027881
chr14	50061638	50062719
chr14	50799882	50800290
chr14	50807473	50807938
chr14	50870286	50870628
chr14	50924538	50925253
chr14	50930592	50931425
chr14	50969506	50970386
chr14	51064805	51065571
chr14	51090131	51091007
chr14	51597308	51597652
chr14	51913283	51913528
chr14	51983993	51986373
chr14	52009090	52011115
chr14	52013658	52015256
chr14	52146460	52146814
chr14	52279370	52280010
chr14	52304634	52305149
chr14	52315212	52317149
chr14	52325839	52326447
chr14	52331917	52332826
chr14	52723691	52724451
chr14	53562194	53563530
chr14	53572042	53572976
chr14	53577334	53578051
chr14	53599270	53599701
chr14	54228142	54229164
chr14	54311604	54312521
chr14	54360881	54361529
chr14	54411616	54412750
chr14	54415150	54416053
chr14	54417478	54418129
chr14	54426722	54427483
chr14	54431382	54432941
chr14	54448847	54449289
chr14	54463366	54465033
chr14	54493919	54494333
chr14	54553809	54554554
chr14	54572567	54573773
chr14	54575223	54578350
chr14	54605724	54606373
chr14	54640760	54641863
chr14	54686274	54686780
chr14	54714321	54715388
chr14	54780914	54781484
chr14	54875973	54877269
chr14	54893485	54894681
chr14	54912069	54913302
chr14	54925414	54927395
chr14	55029107	55029584
chr14	55071774	55072043
chr14	55074021	55074861
chr14	55089449	55089880
chr14	55091334	55092650
chr14	55094697	55095295
chr14	55096458	55097292
chr14	55105835	55107427
chr14	55114868	55115785
chr14	55313809	55314186
chr14	55490518	55491804
chr14	55517396	55517897
chr14	55520372	55521036
chr14	55540174	55540967
chr14	55559692	55560949
chr14	55590759	55591304
chr14	55671561	55672322
chr14	55760072	55763393
chr14	55767821	55768355
chr14	55822691	55825599
chr14	55853412	55854973
chr14	55872614	55874356
chr14	55884385	55885399
chr14	55899816	55900112
chr14	55962916	55963780
chr14	56571497	56572016
chr14	56667460	56668829
chr14	56777504	56778345
chr14	56811831	56812813
chr14	56885317	56887356
chr14	57057035	57058537
chr14	57115687	57116159
chr14	57131820	57133587
chr14	57313334	57313939
chr14	57372242	57372856
chr14	57525459	57527928
chr14	57534942	57535291
chr14	57537044	57537697
chr14	57554102	57555529
chr14	57664562	57665819
chr14	57745250	57746612
chr14	57797931	57798881
chr14	57825353	57826856
chr14	57881650	57882233
chr14	57889797	57890698
chr14	57982118	57982553
chr14	57998760	57999558
chr14	58070183	58071729
chr14	58072924	58076923
chr14	58357115	58357506
chr14	58417955	58418571
chr14	58499881	58500340
chr14	59075416	59075866
chr14	59200891	59201704
chr14	59440135	59441433
chr14	59625872	59626496
chr14	59736367	59737606
chr14	59739399	59739738
chr14	60053256	60053577
chr14	60176822	60177518
chr14	60250843	60252044
chr14	60378110	60379458
chr14	60392361	60392852
chr14	60449045	60449502
chr14	60485239	60485926
chr14	60536268	60536633
chr14	60551055	60551553
chr14	60634250	60636501
chr14	60736772	60737487
chr14	61037329	61038035
chr14	61099499	61099981
chr14	61172905	61173555
chr14	61237088	61237836
chr14	61439805	61440263
chr14	61556015	61557924
chr14	61598941	61599814
chr14	61647450	61649428
chr14	61680707	61683635
chr14	61685889	61688148
chr14	61728519	61728883
chr14	61949352	61949851
chr14	62292018	62293234
chr14	62332031	62332753
chr14	62638118	62638512
chr14	62759765	62761769
chr14	62837319	62838104
chr14	62881967	62882454
chr14	62961784	62962304
chr14	63177718	63178483
chr14	63193339	63194038
chr14	63240332	63241338
chr14	63245255	63248263
chr14	63268557	63269681
chr14	63412675	63413104
chr14	63436044	63436604
chr14	63507710	63509018
chr14	63586153	63586878
chr14	63605980	63607910
chr14	63917124	63917704
chr14	63942344	63944232
chr14	64049236	64049536
chr14	64158581	64158998
chr14	64238965	64239522
chr14	64407984	64408936
chr14	64440396	64441377
chr14	64455489	64456025
chr14	64587085	64591138
chr14	64652396	64652896
chr14	64656853	64657467
chr14	64765048	64765959
chr14	64949120	64950352
chr14	65066818	65067734
chr14	65097363	65098318
chr14	65099818	65100413
chr14	65245104	65245801
chr14	65261550	65262821
chr14	65331966	65332463
chr14	65343279	65344552
chr14	65358277	65359251
chr14	65953227	65953941
chr14	65968380	65968842
chr14	66122702	66123084
chr14	66296990	66297854
chr14	66324869	66325226
chr14	66592625	66593161
chr14	66634978	66637709
chr14	66855199	66855650
chr14	66867736	66869299
chr14	66910005	66911628
chr14	67007900	67008865
chr14	67017484	67018111
chr14	67071853	67072225
chr14	67135930	67136195
chr14	67231572	67236684
chr14	67242088	67242680
chr14	67322503	67322852
chr14	67519706	67520209
chr14	67536778	67537503
chr14	67715070	67716810
chr14	67864350	67865123
chr14	67921980	67922393
chr14	67932773	67933465
chr14	67955106	67955650
chr14	68123204	68125012
chr14	68126892	68127451
chr14	68561819	68562192
chr14	68563472	68563830
chr14	68664345	68664818
chr14	68934638	68935275
chr14	68981107	68981554
chr14	69731889	69732908
chr14	69767514	69768542
chr14	69785142	69785438
chr14	69852807	69853175
chr14	69965170	69966212
chr14	69989544	69989876
chr14	70056911	70057844
chr14	70067667	70068837
chr14	70074480	70076403
chr14	70077509	70080526
chr14	70106514	70106898
chr14	70153210	70154358
chr14	70159017	70160306
chr14	70170482	70171021
chr14	70203097	70206557
chr14	70288963	70289685
chr14	70312688	70313104
chr14	70351080	70351575
chr14	70443119	70443902
chr14	70505267	70506428
chr14	70518841	70520862
chr14	70530760	70531250
chr14	70537990	70538440
chr14	70552667	70555278
chr14	70599472	70600081
chr14	70618098	70618663
chr14	70635525	70636259
chr14	70888846	70891435
chr14	70893986	70894740
chr14	71044358	71044793
chr14	71061767	71062132
chr14	71500801	71501360
chr14	71773047	71773468
chr14	72532357	72533076
chr14	72710305	72710815
chr14	73143006	73143788
chr14	73234141	73235113
chr14	73324793	73326473
chr14	73384787	73386327
chr14	73507961	73508404
chr14	73509739	73510381
chr14	74053576	74053908
chr14	74643284	74643666
chr14	74947347	74948127
chr14	75338671	75339059
chr14	75455970	75456520
chr14	75540702	75541521
chr14	75754055	75754669
chr14	75844802	75846259
chr14	75863419	75863937
chr14	76010369	76010994
chr14	76254751	76255639
chr14	76258561	76259760
chr14	76266995	76267664
chr14	76414042	76415095
chr14	76454805	76455618
chr14	76504278	76504669
chr14	76505800	76506796
chr14	76556103	76556995
chr14	76604658	76605336
chr14	76622444	76623369
chr14	76791428	76792325
chr14	77036238	77037045
chr14	77156442	77158030
chr14	77250566	77251120
chr14	77258112	77258560
chr14	77874577	77875197
chr14	78288990	78289468
chr14	78307329	78308085
chr14	78536274	78537436
chr14	78678383	78678733
chr14	78724312	78725787
chr14	78731707	78733383
chr14	78775588	78777137
chr14	78848961	78849646
chr14	79248500	79249040
chr14	79291011	79291432
chr14	79389928	79391135
chr14	79426302	79426901
chr14	79451718	79452218
chr14	79480652	79483273
chr14	79587099	79588189
chr14	79684739	79685223
chr14	79767897	79769162
chr14	79773352	79774326
chr14	79898351	79898684
chr14	83886484	83886887
chr14	84445539	84446271
chr14	86731144	86731592
chr14	87415760	87418286
chr14	87438340	87440097
chr14	90228709	90229109
chr14	93082995	93083573
chr14	93890604	93891172
chr14	94338966	94339502
chr14	94898636	94898957
chr14	95295184	95295500
chr14	96517665	96518993
chr14	97945500	97945817
chr14	98589699	98590468
chr14	99219786	99220432
chr14	99298267	99299613
chr14	99340079	99340759
chr14	99894630	99895130
chr14	100209841	100210560
chr14	100284023	100286629
chr14	100458278	100459461
chr14	100749944	100750970
chr14	101142000	101142587
chr14	101332045	101332439
chr14	101352146	101352845
chr14	101445180	101445723
chr14	101607766	101609654
chr14	101776415	101776770
chr14	102048847	102049221
chr14	102516644	102517284
chr14	102981269	102983479
chr14	103070014	103070607
chr14	103345610	103347143
chr14	103354581	103354882
chr14	103650075	103651230
chr14	103843251	103845117
chr14	104030080	104030409
chr14	104457808	104458444
chr14	104465600	104467471
chr14	104789307	104789898
chr14	105224522	105224904
chr14	105258410	105259299
chr14	105482919	105483796
chr14	105500913	105501540
chr14	105894509	105899627
chr14	105920018	105921578
chr14	105922799	105923495
chr14	106194005	106194513
chr14	108910579	108911199
chr14	111674709	111676359
chr14	114951859	114952913
chr14	115040138	115042493
chr14	115206388	115206787
chr14	115642156	115642470
chr14	116925347	116927258
chr14	117267682	117268331
chr14	117452236	117452598
chr14	118089269	118090104
chr14	118136654	118137699
chr14	118225291	118227498
chr14	118230521	118231674
chr14	118234336	118237405
chr14	118416015	118416551
chr14	118436539	118437979
chr14	118473721	118474133
chr14	118551934	118552303
chr14	118705616	118706642
chr14	118708891	118710347
chr14	118795318	118795995
chr14	118854403	118855417
chr14	118924519	118925345
chr14	118937356	118938459
chr14	119099156	119099941
chr14	119137358	119139894
chr14	119831237	119831676
chr14	119852028	119852879
chr14	120154831	120155183
chr14	120226442	120226785
chr14	120277385	120277793
chr14	120389022	120389376
chr14	120476907	120478170
chr14	120910547	120910961
chr14	120912950	120913344
chr14	121002336	121002622
chr14	121035246	121036595
chr14	121053083	121054736
chr14	121093449	121093863
chr14	121130245	121130878
chr14	121378199	121378861
chr14	121445284	121445602
chr14	121506319	121506665
chr14	121713183	121714186
chr14	121722499	121722965
chr14	121797221	121798739
chr14	121878372	121879263
chr14	122106683	122107930
chr14	122140395	122140843
chr14	122181442	122182481
chr14	122228823	122229643
chr14	122254964	122256843
chr14	122279121	122281021
chr14	122362906	122363479
chr14	122405930	122407102
chr14	122450236	122451467
chr14	122462885	122466058
chr14	122473931	122479052
chr14	122480520	122481577
chr14	122490364	122491190
chr14	122534011	122534583
chr14	122571785	122572368
chr14	122645931	122646481
chr14	122796839	122797243
chr14	122912611	122913479
chr14	122924006	122924678
chr14	122982151	122983863
chr14	123660030	123660751
chr14	124192151	124192754
chr15	3270409	3271199
chr15	3581664	3583522
chr15	3748062	3748573
chr15	3979179	3979570
chr15	3995361	3996102
chr15	4026279	4027922
chr15	4917102	4917469
chr15	5024605	5025036
chr15	5116206	5116803
chr15	5143333	5144627
chr15	5933304	5933924
chr15	6237653	6238312
chr15	6386571	6387006
chr15	6707618	6708632
chr15	7062437	7063124
chr15	7128813	7130197
chr15	7263967	7264349
chr15	7397815	7398617
chr15	7809943	7814325
chr15	8168895	8169642
chr15	8420825	8421270
chr15	8442318	8445414
chr15	8568970	8569655
chr15	8659545	8659818
chr15	8716244	8716716
chr15	8733509	8734186
chr15	8831587	8833200
chr15	9069794	9072310
chr15	10075966	10076345
chr15	10178114	10178588
chr15	10465347	10466677
chr15	10634309	10635159
chr15	10714421	10716163
chr15	10981287	10982006
chr15	11064982	11065886
chr15	11114614	11114994
chr15	11903702	11905823
chr15	11995036	11996124
chr15	12117403	12118913
chr15	12196716	12197357
chr15	12204840	12205927
chr15	12341240	12341703
chr15	12549397	12550012
chr15	12667686	12668538
chr15	12692761	12693230
chr15	12708146	12708683
chr15	12738832	12740449
chr15	13173140	13173627
chr15	13212204	13212572
chr15	14242668	14243045
chr15	15026902	15027401
chr15	15078939	15079320
chr15	16491113	16491743
chr15	16914132	16914971
chr15	21435968	21436421
chr15	21738531	21738876
chr15	22867501	22867934
chr15	25026701	25027906
chr15	25046441	25046894
chr15	25226135	25226671
chr15	25364634	25365596
chr15	25413122	25414712
chr15	25593525	25594333
chr15	25622201	25623483
chr15	25661784	25662284
chr15	25712823	25713656
chr15	25761727	25763250
chr15	25773061	25774398
chr15	25841864	25843800
chr15	25876621	25877660
chr15	25983740	25984876
chr15	26894656	26896002
chr15	27169878	27170246
chr15	27331449	27331752
chr15	27465558	27466361
chr15	27485336	27485912
chr15	27580595	27583727
chr15	27630573	27631271
chr15	27850894	27851410
chr15	27923735	27924083
chr15	27936955	27938183
chr15	27998093	27999999
chr15	28019670	28020270
chr15	28025978	28026612
chr15	28041084	28041832
chr15	28051022	28051563
chr15	28070808	28071401
chr15	28206727	28207355
chr15	28208628	28209740
chr15	28363201	28364101
chr15	29731657	29732234
chr15	30067508	30068163
chr15	30152096	30152440
chr15	30172901	30173809
chr15	30627753	30628419
chr15	30645555	30647817
chr15	31126773	31127633
chr15	31224172	31224773
chr15	31365219	31368271
chr15	31453231	31454171
chr15	31530145	31531013
chr15	31541974	31543605
chr15	31568683	31569003
chr15	31601169	31601670
chr15	31753686	31754220
chr15	32034875	32035334
chr15	32244361	32246331
chr15	32257777	32258323
chr15	33687063	33687777
chr15	34082376	34083053
chr15	34237609	34238708
chr15	34295892	34296804
chr15	34306318	34307446
chr15	34310657	34311174
chr15	34369975	34370535
chr15	34532170	34532558
chr15	34837369	34838304
chr15	34876909	34877411
chr15	35295737	35297093
chr15	35298827	35300945
chr15	35302437	35303164
chr15	35371057	35371796
chr15	35689651	35689967
chr15	36140217	36140668
chr15	36210330	36211023
chr15	36282352	36283609
chr15	36467190	36469403
chr15	36488570	36489024
chr15	36606367	36610053
chr15	36657553	36657976
chr15	36792439	36794217
chr15	36892654	36893349
chr15	36938128	36939200
chr15	37007082	37008048
chr15	37135506	37136238
chr15	37185995	37186550
chr15	37198201	37198642
chr15	37215567	37216421
chr15	37231486	37232046
chr15	37233200	37234540
chr15	37242942	37244242
chr15	37323845	37324357
chr15	37733805	37734318
chr15	37780274	37780813
chr15	37788916	37789243
chr15	37791393	37792245
chr15	37833803	37834447
chr15	37839738	37840181
chr15	37848086	37848745
chr15	37898640	37899035
chr15	38067679	38068207
chr15	38077408	38079352
chr15	38199603	38200927
chr15	38298857	38302712
chr15	38470121	38471647
chr15	38472648	38474148
chr15	38518175	38519904
chr15	38544837	38545250
chr15	38966840	38967291
chr15	39006002	39006814
chr15	39076308	39077685
chr15	39112335	39112876
chr15	39196683	39199285
chr15	39728678	39729146
chr15	39856622	39857727
chr15	39943017	39944331
chr15	40113684	40114349
chr15	40655091	40656127
chr15	40978854	40979262
chr15	41447098	41448935
chr15	41788776	41789875
chr15	42325176	42325548
chr15	42675705	42676430
chr15	43170131	43170485
chr15	44787594	44788322
chr15	45114120	45114563
chr15	45879512	45880015
chr15	47386780	47387123
chr15	47571196	47571644
chr15	47746919	47747380
chr15	49229080	49229482
chr15	50735706	50736197
chr15	51865198	51865674
chr15	51877352	51877960
chr15	51924519	51925317
chr15	51951893	51952323
chr15	51990950	51991924
chr15	52043549	52044084
chr15	52712301	52713082
chr15	53124320	53125434
chr15	53223815	53225104
chr15	53237201	53237774
chr15	53256818	53257149
chr15	53359333	53360204
chr15	53658089	53659065
chr15	53901602	53902576
chr15	53925548	53926065
chr15	54278069	54278672
chr15	54457525	54457875
chr15	54952443	54952841
chr15	55071797	55072159
chr15	55090004	55090830
chr15	55112162	55112859
chr15	55557281	55557797
chr15	55905723	55906355
chr15	56694612	56695543
chr15	56742253	56743480
chr15	56864898	56865736
chr15	57693209	57696292
chr15	57844914	57845413
chr15	57857967	57859161
chr15	57912079	57912490
chr15	57970229	57970637
chr15	57975652	57976515
chr15	58075593	58077202
chr15	58134619	58135795
chr15	58141065	58141657
chr15	58212631	58213179
chr15	58214431	58215729
chr15	58792833	58793727
chr15	58822605	58824075
chr15	58888511	58889769
chr15	58976319	58977229
chr15	59040987	59041419
chr15	59078293	59078794
chr15	59080493	59082713
chr15	59154454	59155444
chr15	59285003	59286457
chr15	59314870	59316514
chr15	59373841	59374383
chr15	59502101	59502802
chr15	59521895	59522375
chr15	59599073	59599421
chr15	59630393	59630850
chr15	59646801	59650365
chr15	59665496	59665874
chr15	59811429	59812236
chr15	59888233	59888542
chr15	60379817	60380297
chr15	60521613	60522112
chr15	60822781	60825187
chr15	60839802	60840458
chr15	61096289	61096820
chr15	61770474	61771056
chr15	61978700	61979209
chr15	61983367	61988546
chr15	61993226	61993754
chr15	62106216	62107206
chr15	62496076	62496459
chr15	63052360	63053020
chr15	63108701	63108972
chr15	63682843	63683129
chr15	64059013	64060879
chr15	64152924	64153448
chr15	64311907	64312411
chr15	64381126	64383888
chr15	64920586	64922870
chr15	65209419	65209882
chr15	65787017	65787601
chr15	66139868	66141051
chr15	66285595	66287229
chr15	66500561	66501094
chr15	66968265	66970507
chr15	67039399	67039882
chr15	67133675	67135326
chr15	67176715	67177312
chr15	67336475	67337033
chr15	68258198	68259294
chr15	68287018	68287340
chr15	68363205	68363688
chr15	68732160	68732518
chr15	68904965	68905668
chr15	68927997	68928318
chr15	69458598	69459184
chr15	72083447	72084120
chr15	72476430	72477099
chr15	72545801	72549760
chr15	72630522	72631394
chr15	72746629	72747111
chr15	72851875	72852446
chr15	72924805	72925602
chr15	72987238	72987945
chr15	72996354	72998498
chr15	73003925	73004554
chr15	73054465	73054790
chr15	73067381	73067774
chr15	73090164	73091377
chr15	73099762	73100235
chr15	73155322	73156148
chr15	73184102	73185618
chr15	73512431	73513460
chr15	73561735	73562300
chr15	73576693	73577692
chr15	73668049	73668709
chr15	73707403	73707785
chr15	73716069	73716655
chr15	73724909	73725453
chr15	73748009	73748949
chr15	73791747	73792222
chr15	73838350	73840028
chr15	73852047	73852437
chr15	74058322	74058687
chr15	74145580	74146317
chr15	74487488	74487826
chr15	74516597	74519868
chr15	74563088	74564776
chr15	74709221	74709644
chr15	74720617	74721724
chr15	74752092	74753041
chr15	74954536	74956122
chr15	75370677	75371117
chr15	75565155	75567152
chr15	75642153	75642522
chr15	75677684	75678982
chr15	75704061	75704773
chr15	75731664	75732694
chr15	75746090	75748836
chr15	75792635	75793555
chr15	75841653	75842265
chr15	75862115	75862636
chr15	75893256	75894364
chr15	75909101	75909808
chr15	75911127	75911945
chr15	75913983	75914379
chr15	75980932	75982145
chr15	75998175	75999004
chr15	76009060	76009911
chr15	76069685	76070170
chr15	76080030	76080967
chr15	76090467	76091345
chr15	76097219	76097888
chr15	76136980	76137486
chr15	76140002	76140518
chr15	76172003	76172386
chr15	76193612	76196996
chr15	76205341	76205885
chr15	76210807	76211156
chr15	76229342	76229981
chr15	76231868	76233299
chr15	76246483	76248247
chr15	76304290	76304918
chr15	76306673	76307543
chr15	76331116	76331543
chr15	76343025	76344846
chr15	76368772	76369663
chr15	76380078	76380612
chr15	76457006	76458194
chr15	76459902	76460470
chr15	76461526	76462092
chr15	76463412	76464383
chr15	76477054	76478219
chr15	76511091	76512154
chr15	76518693	76520349
chr15	76521536	76524011
chr15	76576328	76577170
chr15	76607165	76607729
chr15	76616927	76617991
chr15	76667206	76670007
chr15	76671442	76672064
chr15	76697797	76698309
chr15	76710173	76711220
chr15	76713346	76716271
chr15	76721634	76723165
chr15	76816701	76818222
chr15	76871086	76871481
chr15	76903984	76904678
chr15	76948353	76948962
chr15	76987431	76987898
chr15	77257467	77257844
chr15	77306811	77307155
chr15	77336351	77338519
chr15	77356372	77357013
chr15	77358505	77359377
chr15	77361388	77361967
chr15	77484819	77485927
chr15	77798622	77799084
chr15	77838423	77839582
chr15	77882841	77883443
chr15	77905172	77905783
chr15	77928700	77930040
chr15	77956541	77956978
chr15	77970051	77971371
chr15	77982110	77982530
chr15	78043916	78044391
chr15	78065394	78066625
chr15	78119512	78120946
chr15	78127550	78128697
chr15	78133448	78133923
chr15	78139621	78141676
chr15	78146522	78146971
chr15	78181819	78182376
chr15	78204056	78204821
chr15	78276010	78276416
chr15	78405689	78406789
chr15	78416561	78417332
chr15	78428625	78429120
chr15	78531990	78532337
chr15	78569206	78569553
chr15	78579459	78580188
chr15	78610387	78611774
chr15	78622930	78623733
chr15	78682632	78683109
chr15	78715598	78719587
chr15	78722885	78723216
chr15	78771948	78773513
chr15	78778691	78779436
chr15	78801969	78803398
chr15	78831850	78832464
chr15	78839816	78840185
chr15	78842205	78843299
chr15	78848202	78848970
chr15	78851571	78852193
chr15	78876888	78878364
chr15	78893657	78894324
chr15	78899509	78900042
chr15	78913803	78916623
chr15	78925964	78928588
chr15	78947466	78948218
chr15	78982463	78985505
chr15	79025363	79028522
chr15	79038811	79039584
chr15	79042252	79043420
chr15	79062400	79062907
chr15	79108459	79109630
chr15	79162894	79164001
chr15	79223210	79224017
chr15	79252058	79252954
chr15	79261065	79262194
chr15	79324158	79324814
chr15	79357252	79357828
chr15	79387203	79387520
chr15	79402644	79403420
chr15	79434010	79435774
chr15	79441533	79441887
chr15	79487997	79488707
chr15	79498932	79499419
chr15	79504942	79506468
chr15	79511333	79511813
chr15	79516270	79516745
chr15	79604946	79605530
chr15	79687266	79688319
chr15	79752948	79754496
chr15	79773845	79774567
chr15	79803616	79805958
chr15	79832161	79835064
chr15	79933609	79936132
chr15	79950251	79952841
chr15	80011920	80015525
chr15	80024949	80025234
chr15	80090252	80093125
chr15	80132763	80133878
chr15	80171391	80172359
chr15	80173791	80175716
chr15	80233851	80234346
chr15	80255174	80256222
chr15	80287028	80289767
chr15	80330251	80330673
chr15	80504909	80505669
chr15	80572137	80572630
chr15	80586235	80586788
chr15	80711375	80712194
chr15	80947497	80948816
chr15	80977831	80978351
chr15	81045254	81045536
chr15	81267079	81267478
chr15	81356375	81357245
chr15	81399051	81400643
chr15	81465971	81466849
chr15	81476703	81477278
chr15	81513850	81514952
chr15	81522041	81523612
chr15	81584923	81586836
chr15	81693586	81695022
chr15	81744744	81746273
chr15	81802041	81804228
chr15	81810848	81811904
chr15	81836144	81836953
chr15	81857926	81859251
chr15	81871849	81872677
chr15	81938172	81938594
chr15	81960245	81960907
chr15	82015423	82016676
chr15	82127455	82128461
chr15	82130663	82131170
chr15	82146953	82149507
chr15	82211994	82213956
chr15	82216405	82217339
chr15	82224189	82224917
chr15	82243909	82244986
chr15	82275396	82276097
chr15	82322729	82323283
chr15	82338573	82339101
chr15	82340933	82341425
chr15	82353916	82354689
chr15	82389273	82389720
chr15	82417130	82417899
chr15	82808059	82808496
chr15	82898695	82899552
chr15	82903684	82905890
chr15	82908384	82909043
chr15	82911275	82912964
chr15	82957293	82964735
chr15	82967917	82969757
chr15	82983727	82984156
chr15	83042282	83043180
chr15	83056458	83057588
chr15	83097738	83098131
chr15	83121748	83123009
chr15	83149031	83149863
chr15	83157101	83157728
chr15	83171733	83172413
chr15	83223361	83223948
chr15	83250721	83251812
chr15	83331520	83332005
chr15	83344265	83344654
chr15	83402859	83404072
chr15	83463529	83465276
chr15	83510003	83510581
chr15	83555122	83555971
chr15	83563219	83563852
chr15	83724210	83725897
chr15	83756082	83758035
chr15	83763924	83764241
chr15	83765578	83766041
chr15	83778334	83778715
chr15	83795793	83796743
chr15	83828069	83828396
chr15	83888124	83889519
chr15	83976579	83977188
chr15	83987990	83988684
chr15	83990854	83992817
chr15	84064944	84065472
chr15	84074782	84075168
chr15	84077008	84077670
chr15	84086463	84086963
chr15	84136919	84137296
chr15	84167625	84168416
chr15	84231433	84233203
chr15	84238765	84239552
chr15	84265358	84265956
chr15	84314100	84315435
chr15	84409109	84409546
chr15	84412126	84412739
chr15	84417841	84419230
chr15	84423275	84423687
chr15	84440502	84442003
chr15	84450425	84451303
chr15	84468843	84469612
chr15	84532190	84532806
chr15	84616429	84620173
chr15	84621817	84622592
chr15	84654325	84654652
chr15	84660290	84661097
chr15	84663553	84665888
chr15	84680916	84682338
chr15	84753542	84754191
chr15	84850307	84850663
chr15	84853346	84856944
chr15	85020081	85020492
chr15	85036589	85037142
chr15	85041674	85043437
chr15	85205604	85208628
chr15	85335731	85336983
chr15	85463831	85464660
chr15	85523744	85525237
chr15	85576277	85577946
chr15	85580447	85582185
chr15	85660500	85661676
chr15	85669569	85671950
chr15	85674246	85676633
chr15	85712265	85713431
chr15	85734089	85736351
chr15	85811017	85811866
chr15	85813063	85813656
chr15	85859486	85860013
chr15	86005557	86006467
chr15	86032815	86034513
chr15	86057219	86059569
chr15	86081621	86082042
chr15	86093650	86094795
chr15	86116785	86118394
chr15	86184633	86186319
chr15	86214038	86214753
chr15	86228863	86229798
chr15	86449018	86449706
chr15	86902994	86903357
chr15	86920338	86920742
chr15	87123130	87123505
chr15	87481353	87481668
chr15	87544438	87545187
chr15	87604296	87605032
chr15	87625020	87625972
chr15	87858764	87859603
chr15	87986999	87987842
chr15	88380321	88380646
chr15	88468737	88469657
chr15	88750910	88752196
chr15	88818911	88820394
chr15	88827764	88828978
chr15	88861642	88864719
chr15	89059266	89060511
chr15	89074994	89076691
chr15	89102896	89104821
chr15	89122583	89124220
chr15	89149077	89150276
chr15	89158363	89158875
chr15	89169407	89169998
chr15	89172624	89173596
chr15	89178547	89181191
chr15	89184174	89184791
chr15	89195375	89196956
chr15	89211668	89212003
chr15	89314275	89315523
chr15	89322571	89323021
chr15	89355487	89356664
chr15	89365004	89365561
chr15	89372947	89373961
chr15	89428687	89429838
chr15	89453516	89454640
chr15	89476306	89476795
chr15	89495933	89496708
chr15	89498718	89500992
chr15	89522089	89523683
chr15	89556526	89558624
chr15	89841256	89841895
chr15	90056574	90056874
chr15	90223874	90224787
chr15	90308502	90308878
chr15	90333031	90334370
chr15	90679047	90680249
chr15	90894180	90895117
chr15	91049033	91049825
chr15	91077613	91078813
chr15	92161352	92161910
chr15	92268109	92268913
chr15	92704010	92704469
chr15	93084936	93085405
chr15	93115527	93116162
chr15	93275360	93275748
chr15	93286229	93286686
chr15	93337064	93337647
chr15	93397327	93399171
chr15	93517575	93520010
chr15	93591945	93592254
chr15	93595877	93596469
chr15	93686361	93686967
chr15	94403437	94404809
chr15	94543066	94543840
chr15	94589440	94590408
chr15	94628601	94629123
chr15	94649204	94649879
chr15	95527398	95528823
chr15	95651841	95652213
chr15	95790056	95791412
chr15	96169727	96170449
chr15	96284946	96289380
chr15	96459777	96461417
chr15	96641151	96643103
chr15	96668421	96669363
chr15	96698558	96700630
chr15	96709299	96710428
chr15	97049791	97050136
chr15	97246861	97248031
chr15	97383711	97384046
chr15	97606585	97607142
chr15	97705472	97705887
chr15	97717805	97718436
chr15	97750630	97751120
chr15	97766446	97767794
chr15	97784079	97784946
chr15	97818332	97821406
chr15	97825017	97826696
chr15	97830718	97831671
chr15	97840138	97840988
chr15	97842981	97843925
chr15	97949216	97949608
chr15	97963736	97964683
chr15	97987992	97988436
chr15	97989549	97991453
chr15	97992593	97993196
chr15	98001340	98005313
chr15	98034911	98035412
chr15	98092657	98093671
chr15	98145029	98145877
chr15	98160606	98161154
chr15	98295882	98296642
chr15	98533734	98534557
chr15	98608381	98610579
chr15	98631226	98632149
chr15	98634478	98636014
chr15	98638115	98638475
chr15	98662793	98663257
chr15	98699328	98699916
chr15	98762313	98763510
chr15	98775747	98778819
chr15	98789099	98793083
chr15	98797813	98798913
chr15	98801863	98802467
chr15	98805287	98808501
chr15	98830818	98831902
chr15	98861368	98861968
chr15	98870199	98872584
chr15	98881052	98881754
chr15	98893924	98894613
chr15	98917476	98918079
chr15	98933847	98934320
chr15	98953048	98953516
chr15	98986286	98987818
chr15	98989921	98994039
chr15	99029173	99030582
chr15	99054926	99056555
chr15	99086767	99088741
chr15	99093068	99095148
chr15	99223782	99225615
chr15	99251666	99252348
chr15	99264373	99264839
chr15	99294755	99295927
chr15	99369547	99370769
chr15	99456962	99458344
chr15	99474004	99474732
chr15	99583645	99585168
chr15	99589079	99589913
chr15	99591900	99592447
chr15	99601471	99602410
chr15	99650791	99651984
chr15	99653411	99654364
chr15	99664528	99665180
chr15	99670155	99670946
chr15	99676864	99679031
chr15	99702077	99704905
chr15	99723572	99726378
chr15	99771582	99772717
chr15	99807781	99808249
chr15	99826010	99826480
chr15	99875006	99875582
chr15	99909055	99909801
chr15	99972737	99973891
chr15	100038525	100039232
chr15	100091322	100091913
chr15	100227478	100228590
chr15	100269008	100271564
chr15	100422427	100423311
chr15	100468469	100470000
chr15	100477855	100478194
chr15	100494829	100495687
chr15	100551504	100552057
chr15	100599222	100600370
chr15	100613623	100614010
chr15	100615599	100616189
chr15	100627573	100628584
chr15	100636380	100637295
chr15	100665648	100666634
chr15	100728836	100729788
chr15	100761286	100762323
chr15	100794477	100795347
chr15	100845089	100845912
chr15	100983700	100984327
chr15	101046162	101047295
chr15	101052345	101054985
chr15	101059474	101061035
chr15	101064964	101068011
chr15	101075723	101079139
chr15	101098300	101098672
chr15	101133629	101134537
chr15	101173542	101175557
chr15	101223963	101225101
chr15	101246257	101246920
chr15	101253824	101254889
chr15	101266122	101267276
chr15	101315859	101316356
chr15	101327259	101327748
chr15	101329136	101329857
chr15	101385133	101386458
chr15	101396872	101397172
chr15	101436101	101436681
chr15	101459248	101459563
chr15	101789646	101790317
chr15	101858789	101859656
chr15	101879035	101880890
chr15	101976902	101977783
chr15	102007272	102008051
chr15	102073596	102074668
chr15	102099907	102103469
chr15	102106013	102106462
chr15	102135307	102136557
chr15	102144360	102144804
chr15	102152737	102153087
chr15	102203333	102204551
chr15	102224167	102224888
chr15	102243134	102249608
chr15	102279346	102280080
chr15	102296214	102296743
chr15	102355387	102356607
chr15	102357997	102358651
chr15	102376767	102378545
chr15	102399002	102400117
chr15	102405076	102407124
chr15	102470213	102471773
chr15	102516221	102518747
chr15	102624579	102625662
chr15	102685357	102686223
chr15	102734840	102735514
chr15	102746505	102747502
chr15	102872757	102873116
chr15	102920376	102921959
chr15	102938173	102940028
chr15	102954391	102957458
chr15	102965118	102968333
chr15	102975214	102977331
chr15	102981630	102983216
chr15	102990448	102991477
chr15	103014054	103015927
chr15	103027449	103028327
chr15	103069255	103069854
chr15	103085754	103086216
chr15	103171219	103171640
chr15	103182125	103184173
chr15	103258289	103258879
chr15	103301078	103301793
chr15	103304755	103305673
chr15	103333854	103334879
chr15	103339073	103340483
chr15	103365546	103367301
chr15	103502694	103503689
chr15	103537843	103538900
chr15	103626955	103627354
chr16	3854004	3855063
chr16	3884648	3885075
chr16	4212925	4214611
chr16	4267340	4268897
chr16	4285411	4285744
chr16	4355100	4356043
chr16	4419454	4421327
chr16	4541442	4542195
chr16	4558749	4561035
chr16	4586501	4587644
chr16	4593980	4596975
chr16	4602221	4602545
chr16	4654812	4656067
chr16	4658893	4659242
chr16	4679001	4679587
chr16	4683734	4684226
chr16	4718807	4719601
chr16	4726270	4726687
chr16	4789728	4790346
chr16	4877303	4877613
chr16	4879306	4880897
chr16	4964082	4964605
chr16	5049643	5050854
chr16	5203421	5203736
chr16	5254496	5256232
chr16	5473654	5474268
chr16	5884850	5885645
chr16	5926800	5927555
chr16	5963726	5964289
chr16	6019212	6019839
chr16	6086163	6086511
chr16	6156653	6157308
chr16	6964813	6965223
chr16	7038702	7039153
chr16	8078443	8079127
chr16	8320365	8320679
chr16	8379424	8379884
chr16	8489055	8489606
chr16	8491950	8492556
chr16	8513119	8513646
chr16	8523546	8523985
chr16	8561410	8562462
chr16	8669237	8671000
chr16	8717791	8718258
chr16	8737089	8738276
chr16	8778451	8779178
chr16	8788152	8788990
chr16	8829329	8831146
chr16	8869782	8870306
chr16	8939131	8939531
chr16	9009533	9009847
chr16	9092405	9092933
chr16	9266947	9267432
chr16	9291146	9291805
chr16	9688686	9689312
chr16	9992824	9995741
chr16	10086194	10086713
chr16	10193006	10193709
chr16	10225874	10227302
chr16	10254143	10254482
chr16	10304888	10305358
chr16	10313685	10314386
chr16	10391124	10391811
chr16	10394950	10395458
chr16	10411750	10412317
chr16	10446636	10447748
chr16	10468921	10469467
chr16	10542492	10543180
chr16	10700029	10700482
chr16	10767329	10767737
chr16	10783776	10786352
chr16	10834762	10835644
chr16	10885671	10887205
chr16	10947726	10948282
chr16	10976079	10976578
chr16	10981999	10983003
chr16	10992480	10993364
chr16	10999712	11000292
chr16	11008116	11008823
chr16	11063148	11063707
chr16	11065459	11067297
chr16	11143908	11144292
chr16	11175847	11176601
chr16	11253504	11254764
chr16	11322547	11323527
chr16	11538494	11539021
chr16	11713430	11713917
chr16	11765330	11766332
chr16	11908575	11909870
chr16	11982768	11984944
chr16	12259209	12259835
chr16	12262371	12262781
chr16	12308523	12309250
chr16	12317732	12318141
chr16	12884373	12884938
chr16	13255700	13257219
chr16	13437086	13438671
chr16	13447152	13448359
chr16	13748514	13749153
chr16	13780412	13780936
chr16	13822209	13822855
chr16	13867475	13868396
chr16	13902553	13903419
chr16	13976391	13976789
chr16	13980250	13982129
chr16	14058471	14059057
chr16	14080049	14080733
chr16	14270167	14270504
chr16	14360882	14361972
chr16	14705175	14705991
chr16	15084830	15085635
chr16	15179276	15180330
chr16	15593911	15594715
chr16	15886582	15888349
chr16	16213181	16213735
chr16	16302327	16303733
chr16	16358421	16359293
chr16	16553927	16554755
chr16	16560036	16560842
chr16	16592358	16593100
chr16	16599615	16600106
chr16	16870231	16871217
chr16	16896356	16896889
chr16	17069404	17070735
chr16	17147730	17148395
chr16	17200921	17201740
chr16	17208273	17210926
chr16	17233433	17234808
chr16	17276278	17278358
chr16	17405121	17406018
chr16	17451467	17452242
chr16	17489794	17490405
chr16	17530222	17531242
chr16	17553888	17554709
chr16	17558763	17559517
chr16	17759221	17760535
chr16	17796965	17798855
chr16	17802386	17804785
chr16	17806152	17808038
chr16	17815242	17815992
chr16	17833064	17833691
chr16	17890942	17891809
chr16	17914215	17915222
chr16	17927420	17929750
chr16	17949576	17949950
chr16	17988136	17988896
chr16	18065986	18067012
chr16	18087207	18087917
chr16	18124599	18124938
chr16	18135623	18136381
chr16	18148085	18148687
chr16	18248424	18249927
chr16	18288670	18289593
chr16	18347752	18348862
chr16	18377054	18377597
chr16	18386366	18386927
chr16	18392227	18393473
chr16	18395300	18395744
chr16	18420552	18421326
chr16	18426063	18427181
chr16	18472105	18473604
chr16	18484170	18484947
chr16	18498515	18499028
chr16	18577585	18578023
chr16	18581652	18591937
chr16	18616772	18617943
chr16	18620510	18621925
chr16	18629323	18630626
chr16	18721241	18721640
chr16	18724686	18725239
chr16	18775147	18778455
chr16	18810579	18812583
chr16	18876061	18877260
chr16	19036193	19037025
chr16	19760147	19761474
chr16	19876974	19877741
chr16	19996525	19997522
chr16	20097340	20098540
chr16	20140567	20141669
chr16	20425814	20426610
chr16	20516359	20517705
chr16	20535269	20535606
chr16	20536689	20538187
chr16	20548289	20548670
chr16	20620460	20622604
chr16	20629391	20630691
chr16	20672370	20672948
chr16	20695788	20696338
chr16	20699945	20700537
chr16	20701543	20702668
chr16	20714386	20716880
chr16	20723850	20725791
chr16	20732064	20734147
chr16	20804673	20805564
chr16	20908638	20909263
chr16	21204178	21205828
chr16	21210750	21212778
chr16	21224908	21225311
chr16	21245921	21249073
chr16	21310822	21311208
chr16	21333148	21333691
chr16	21377946	21378786
chr16	21389313	21389856
chr16	21392429	21393860
chr16	21422965	21424014
chr16	21664542	21665545
chr16	21679308	21679646
chr16	21693644	21695466
chr16	21701804	21702567
chr16	21793976	21794825
chr16	21879926	21880403
chr16	21936927	21937544
chr16	21971496	21972082
chr16	21975920	21976941
chr16	22075922	22076884
chr16	22097497	22098417
chr16	22108099	22108393
chr16	22148691	22149999
chr16	22161074	22163182
chr16	22265011	22266371
chr16	22284169	22284743
chr16	22406182	22406528
chr16	22412349	22412822
chr16	22438398	22439913
chr16	22516094	22517948
chr16	22551237	22551795
chr16	22649232	22649575
chr16	22656714	22657392
chr16	22791238	22791857
chr16	22795482	22795976
chr16	22799996	22801162
chr16	23020694	23021033
chr16	23100086	23100815
chr16	23107351	23108254
chr16	23213643	23214181
chr16	23224805	23225953
chr16	23258957	23260061
chr16	23270380	23271050
chr16	23504075	23504685
chr16	23898037	23898481
chr16	23982415	23984672
chr16	23986697	23989068
chr16	24274882	24275840
chr16	24300239	24300562
chr16	24393086	24394544
chr16	24480210	24480756
chr16	24492389	24493239
chr16	24875643	24876172
chr16	24943362	24943762
chr16	25058824	25059427
chr16	25263710	25264146
chr16	26077680	26078132
chr16	26105363	26106345
chr16	26581374	26581773
chr16	26962014	26962391
chr16	26999288	27000019
chr16	27388738	27389394
chr16	28038927	28039284
chr16	28444987	28447052
chr16	28564393	28565081
chr16	28928481	28930123
chr16	29312796	29313282
chr16	29434472	29435001
chr16	29666076	29668179
chr16	29682184	29683834
chr16	29728332	29729330
chr16	29734865	29735789
chr16	29758116	29759094
chr16	29761561	29762234
chr16	29771686	29772115
chr16	29775461	29776208
chr16	29800267	29800983
chr16	29813652	29814680
chr16	29837378	29838485
chr16	29844678	29845993
chr16	29860118	29860586
chr16	29875994	29876567
chr16	29907209	29907760
chr16	30008287	30009980
chr16	30062553	30071361
chr16	30188856	30189342
chr16	30205622	30206632
chr16	30215638	30216536
chr16	30236205	30236691
chr16	30280877	30281155
chr16	30285492	30286072
chr16	30307929	30309617
chr16	30387826	30389641
chr16	30499350	30499832
chr16	30510316	30511033
chr16	30549808	30550984
chr16	30586946	30588025
chr16	30597011	30597610
chr16	30599600	30600952
chr16	30641203	30642009
chr16	30646045	30646741
chr16	30664509	30664888
chr16	30735280	30736204
chr16	30745313	30745929
chr16	30821216	30821620
chr16	30939676	30940297
chr16	31033843	31034176
chr16	31070652	31071153
chr16	31080605	31081548
chr16	31199648	31201418
chr16	31235410	31235767
chr16	31274701	31275452
chr16	31300357	31300981
chr16	31428539	31429907
chr16	31508697	31509473
chr16	31517160	31517808
chr16	31545865	31547708
chr16	31588996	31590142
chr16	31662921	31664633
chr16	31825823	31827068
chr16	31896945	31897743
chr16	32165041	32166012
chr16	32218197	32218714
chr16	32246966	32247380
chr16	32303240	32303630
chr16	32332112	32333129
chr16	32365588	32366284
chr16	32608510	32609258
chr16	32643569	32644867
chr16	32697979	32698908
chr16	32877358	32878537
chr16	32939255	32939631
chr16	33023761	33024394
chr16	33056062	33057018
chr16	33062101	33062623
chr16	33141495	33142620
chr16	33185062	33185505
chr16	33380470	33381642
chr16	33556103	33556541
chr16	33558117	33558576
chr16	33568295	33568819
chr16	33580363	33581324
chr16	33584769	33585400
chr16	33684159	33685331
chr16	33829064	33830411
chr16	33966777	33967206
chr16	34440303	34441382
chr16	34572045	34573979
chr16	34748263	34748634
chr16	34941718	34942269
chr16	34958057	34958480
chr16	34966677	34968612
chr16	35117145	35117620
chr16	35154137	35157196
chr16	35193712	35194108
chr16	35272646	35273425
chr16	35275949	35276399
chr16	35363103	35364076
chr16	35404545	35405327
chr16	35427510	35427942
chr16	35439699	35440159
chr16	35464435	35465369
chr16	35489874	35491032
chr16	35540339	35542788
chr16	35564591	35564915
chr16	35585578	35586360
chr16	35597953	35598375
chr16	35684834	35685265
chr16	35769145	35769483
chr16	35982948	35984033
chr16	36040858	36041728
chr16	36071068	36071940
chr16	36111421	36112148
chr16	36167772	36168294
chr16	36693990	36694529
chr16	36827989	36828777
chr16	36874794	36875909
chr16	37384248	37385683
chr16	37655784	37656129
chr16	37761805	37762614
chr16	37776353	37777521
chr16	37802126	37802450
chr16	37867749	37869265
chr16	37916072	37916744
chr16	37927009	37927547
chr16	38000748	38001410
chr16	38088160	38090037
chr16	38140175	38140602
chr16	38360224	38360709
chr16	38406436	38406933
chr16	38452180	38453098
chr16	38457340	38457612
chr16	38522317	38522809
chr16	38549705	38550317
chr16	38603280	38603755
chr16	38741755	38743084
chr16	38902295	38902795
chr16	38982089	38982983
chr16	39117938	39118640
chr16	39284493	39285099
chr16	39375364	39375816
chr16	40596596	40596983
chr16	40616639	40617159
chr16	40639091	40640107
chr16	41640675	41641455
chr16	42190203	42190660
chr16	42305732	42306506
chr16	42874400	42875500
chr16	43603872	43604384
chr16	43621218	43621576
chr16	43801784	43802263
chr16	43889636	43890171
chr16	44002193	44002486
chr16	44138991	44140628
chr16	44173067	44174141
chr16	44320096	44320712
chr16	44332285	44332755
chr16	44347141	44347832
chr16	44394584	44394927
chr16	44531123	44531841
chr16	44600964	44602878
chr16	44660901	44661311
chr16	44671588	44672784
chr16	44679421	44680402
chr16	44687338	44688015
chr16	44724176	44724750
chr16	45223966	45224324
chr16	45724368	45725552
chr16	45843887	45844719
chr16	46109676	46110006
chr16	48606480	48606881
chr16	48993320	48994176
chr16	49698892	49699492
chr16	49792886	49793250
chr16	49803654	49804500
chr16	49855038	49856437
chr16	50045649	50046313
chr16	50430019	50431712
chr16	50482264	50482546
chr16	50528389	50530344
chr16	50760209	50760653
chr16	51002163	51003119
chr16	52031348	52032095
chr16	52450197	52453461
chr16	54682627	54683806
chr16	54805243	54805682
chr16	54857193	54857967
chr16	54966983	54967445
chr16	55821586	55822633
chr16	55823758	55824367
chr16	55838568	55839202
chr16	55895044	55895896
chr16	55973565	55974699
chr16	56037634	56038200
chr16	56071461	56071847
chr16	56075310	56076301
chr16	56716933	56717907
chr16	57120884	57122278
chr16	57166866	57167570
chr16	57391217	57391691
chr16	57606664	57607548
chr16	57754313	57754978
chr16	57945132	57945991
chr16	58408218	58408666
chr16	58498975	58499313
chr16	58522780	58523671
chr16	58532528	58533015
chr16	58670226	58670711
chr16	58727911	58728569
chr16	59486581	59486986
chr16	59638631	59639614
chr16	62786730	62787116
chr16	62853904	62854824
chr16	63624997	63625623
chr16	63706871	63707271
chr16	64069138	64069432
chr16	64770384	64771041
chr16	64851274	64852238
chr16	65814682	65815602
chr16	67613847	67614387
chr16	67619634	67620542
chr16	70104587	70105312
chr16	70498317	70498785
chr16	72662994	72664354
chr16	72695316	72695628
chr16	72760395	72760880
chr16	72788017	72788705
chr16	72924233	72924738
chr16	73120311	73121108
chr16	73504339	73505346
chr16	73862546	73863363
chr16	75365299	75365732
chr16	75437436	75438176
chr16	76319812	76320103
chr16	76372941	76373922
chr16	77417665	77418315
chr16	78238210	78239350
chr16	78301354	78302176
chr16	78375927	78377212
chr16	78576096	78576790
chr16	78931042	78931483
chr16	79256171	79256924
chr16	79394412	79394979
chr16	80981793	80982194
chr16	81739554	81739908
chr16	83291268	83291874
chr16	84227148	84227682
chr16	84702852	84703486
chr16	84776254	84776967
chr16	84835006	84835743
chr16	85129335	85129860
chr16	85172213	85174561
chr16	85554001	85554289
chr16	85800674	85802640
chr16	85972318	85972684
chr16	87454649	87455385
chr16	87495468	87496077
chr16	87590742	87591266
chr16	87698687	87700617
chr16	87759655	87760206
chr16	87796627	87797343
chr16	88882144	88882750
chr16	89623630	89624341
chr16	89699764	89700015
chr16	89812992	89813492
chr16	89858590	89859158
chr16	89920516	89921001
chr16	89943798	89945060
chr16	90102986	90103573
chr16	90140327	90141473
chr16	90142498	90144356
chr16	90283585	90285056
chr16	90385416	90387065
chr16	90407675	90408018
chr16	90418622	90419201
chr16	90426994	90428976
chr16	90830194	90831573
chr16	90833241	90834046
chr16	90934627	90935085
chr16	91010138	91011918
chr16	91211606	91212055
chr16	91219595	91224424
chr16	91225560	91228812
chr16	91268673	91271739
chr16	91312911	91313411
chr16	91405656	91406940
chr16	91484677	91485690
chr16	91618508	91619044
chr16	91688294	91689529
chr16	91729164	91730334
chr16	91898861	91899689
chr16	92018982	92020249
chr16	92057942	92058602
chr16	92139409	92140241
chr16	92177749	92178194
chr16	92399971	92400327
chr16	92465756	92466336
chr16	92478775	92479256
chr16	92498561	92499197
chr16	92697148	92699513
chr16	92823296	92823908
chr16	93006203	93007296
chr16	93137092	93137687
chr16	93397256	93397618
chr16	93423074	93423757
chr16	93450473	93451043
chr16	93607661	93608362
chr16	93682621	93683912
chr16	93717311	93718058
chr16	93735463	93735903
chr16	93790649	93791072
chr16	93802366	93803992
chr16	93831881	93832944
chr16	94083435	94088646
chr16	94093440	94094629
chr16	94154778	94155603
chr16	94227537	94227987
chr16	94289695	94290418
chr16	94312583	94313716
chr16	94369871	94371816
chr16	94526832	94527332
chr16	94569452	94569835
chr16	94866219	94867557
chr16	94872236	94873219
chr16	94960202	94961110
chr16	95093482	95094540
chr16	95345590	95347653
chr16	95556491	95556976
chr16	95585369	95586118
chr16	95617959	95618738
chr16	95702060	95703146
chr16	95756004	95756392
chr16	95990371	95991445
chr16	96081264	96083278
chr16	96127416	96128655
chr16	96159257	96159730
chr16	96191646	96192473
chr16	96200550	96200795
chr16	96278555	96279222
chr16	96280489	96281712
chr16	96327000	96328551
chr16	96757035	96758057
chr16	96945079	96946096
chr16	97170628	97171165
chr16	97272145	97272540
chr16	97356051	97357526
chr16	97778252	97779027
chr16	97851004	97852149
chr16	97921928	97922974
chr17	3084276	3085140
chr17	3114376	3115997
chr17	3313899	3314690
chr17	3326708	3327314
chr17	3407024	3407360
chr17	3782089	3782495
chr17	4529602	4530209
chr17	4738930	4739445
chr17	4907558	4908505
chr17	4993880	4997034
chr17	5189708	5190341
chr17	5236870	5237315
chr17	5491652	5493323
chr17	5623065	5623699
chr17	5924139	5924521
chr17	5940652	5941908
chr17	5973408	5974099
chr17	6035450	6036356
chr17	6106075	6107871
chr17	6144379	6144702
chr17	6179314	6179871
chr17	6316682	6317177
chr17	6421589	6421906
chr17	6476591	6477395
chr17	6655057	6655647
chr17	6736785	6737248
chr17	6764117	6764630
chr17	6782371	6783862
chr17	6812692	6813624
chr17	6827688	6828450
chr17	6860353	6862098
chr17	7169315	7170757
chr17	7562754	7563515
chr17	7826907	7828001
chr17	7905791	7906435
chr17	8282969	8284466
chr17	8310726	8311477
chr17	8340526	8342184
chr17	8350554	8351070
chr17	8368193	8368833
chr17	8371611	8372298
chr17	8408737	8409276
chr17	8415193	8416299
chr17	8429368	8430692
chr17	8433285	8435384
chr17	8438454	8438926
chr17	8505675	8506129
chr17	8508281	8509396
chr17	8523861	8525453
chr17	8600675	8600997
chr17	8799983	8802174
chr17	8862538	8863555
chr17	8974191	8974682
chr17	9167025	9168048
chr17	9904450	9906461
chr17	10319589	10320492
chr17	10424048	10424501
chr17	10583358	10583920
chr17	11027810	11028687
chr17	11067725	11068474
chr17	11079917	11080261
chr17	11092700	11093524
chr17	11127092	11128028
chr17	11308464	11309081
chr17	11371332	11371839
chr17	11532356	11534474
chr17	11912880	11913593
chr17	11962758	11963230
chr17	11975101	11975614
chr17	12021117	12021934
chr17	12045615	12045939
chr17	12118722	12120083
chr17	12206845	12207368
chr17	12317985	12319189
chr17	12741078	12741942
chr17	12769141	12770011
chr17	12915999	12916727
chr17	12991575	12992977
chr17	13007634	13008010
chr17	13656696	13659804
chr17	13668271	13669122
chr17	13679822	13680405
chr17	13703847	13704375
chr17	13758933	13762016
chr17	14172927	14174236
chr17	14201290	14204134
chr17	14207060	14207766
chr17	14221953	14222809
chr17	14278503	14280083
chr17	14301700	14301892
chr17	14302937	14303583
chr17	14639698	14640060
chr17	14672473	14672717
chr17	14693119	14694260
chr17	14824697	14825244
chr17	15247616	15248503
chr17	15374587	15376920
chr17	15380459	15381712
chr17	15440827	15441325
chr17	15526661	15527690
chr17	15529778	15530430
chr17	15623013	15623375
chr17	15634368	15635149
chr17	15680108	15681083
chr17	15704012	15706093
chr17	15825304	15826742
chr17	15829301	15831574
chr17	15989800	15990822
chr17	17004846	17005330
chr17	17409446	17409924
chr17	17448546	17449440
chr17	17624299	17625855
chr17	17655279	17655856
chr17	17826538	17828804
chr17	17838059	17838439
chr17	18511385	18512327
chr17	18518934	18520220
chr17	18528575	18529148
chr17	19486297	19486790
chr17	20944842	20946455
chr17	21367518	21368301
chr17	21423249	21423747
chr17	21488932	21489397
chr17	21962640	21962978
chr17	22423971	22424395
chr17	23579927	23580241
chr17	23585714	23586255
chr17	23595205	23596070
chr17	23600794	23601676
chr17	23603030	23603554
chr17	23644932	23645930
chr17	23678898	23680006
chr17	23682509	23683718
chr17	23698536	23700346
chr17	23744802	23746354
chr17	23771109	23771947
chr17	23790398	23791482
chr17	23802850	23804195
chr17	23965733	23966593
chr17	24140874	24141766
chr17	24151374	24152642
chr17	24163449	24164079
chr17	24168793	24169753
chr17	24205226	24207086
chr17	24208660	24209988
chr17	24251026	24251842
chr17	24351428	24352767
chr17	24398270	24399286
chr17	24413610	24415480
chr17	24454780	24455554
chr17	24470016	24471165
chr17	24478835	24480549
chr17	24488242	24489599
chr17	24529208	24530273
chr17	24533057	24533872
chr17	24649570	24650412
chr17	24669386	24670403
chr17	24689075	24690079
chr17	24695896	24696780
chr17	24719635	24720472
chr17	24751206	24751651
chr17	24753009	24753510
chr17	24766251	24766565
chr17	24804181	24804765
chr17	24849845	24851231
chr17	24894670	24896725
chr17	24942748	24943241
chr17	24960154	24960983
chr17	25013634	25014006
chr17	25015319	25017040
chr17	25144808	25145310
chr17	25187800	25189107
chr17	25255945	25256887
chr17	25272849	25274544
chr17	25405475	25406750
chr17	25432740	25434508
chr17	25568537	25571575
chr17	25643348	25644352
chr17	25663602	25664255
chr17	25677487	25678354
chr17	25716162	25717953
chr17	25725315	25725895
chr17	25795456	25797025
chr17	25808720	25810493
chr17	25832874	25833564
chr17	25844307	25844997
chr17	25861276	25861995
chr17	25867562	25868618
chr17	25874963	25875843
chr17	25878325	25880342
chr17	25900085	25900579
chr17	25918862	25920071
chr17	25941520	25942244
chr17	25945594	25946435
chr17	25951171	25952211
chr17	25960095	25960380
chr17	26011924	26012523
chr17	26030253	26030935
chr17	26068250	26069660
chr17	26095127	26095681
chr17	26110233	26114525
chr17	26138442	26139801
chr17	26200422	26203774
chr17	26361753	26362152
chr17	26414918	26416552
chr17	26438360	26439627
chr17	26507602	26509023
chr17	26561210	26561957
chr17	26603220	26604225
chr17	26716220	26716584
chr17	26838260	26840509
chr17	26857488	26858125
chr17	26892627	26893018
chr17	26895673	26896053
chr17	26933197	26933579
chr17	26948764	26949695
chr17	26951486	26952937
chr17	27040164	27040811
chr17	27051500	27052608
chr17	27056284	27058408
chr17	27113388	27114591
chr17	27119538	27122321
chr17	27144144	27145019
chr17	27181579	27182169
chr17	27189329	27190250
chr17	27203118	27204824
chr17	27212748	27213878
chr17	27429490	27430382
chr17	27458367	27459881
chr17	27486522	27486899
chr17	27501323	27502030
chr17	27505264	27505904
chr17	27511246	27514381
chr17	27534882	27535287
chr17	27554844	27558334
chr17	27564178	27567022
chr17	27603049	27603758
chr17	27622574	27623842
chr17	27634940	27636674
chr17	27638592	27639765
chr17	27684863	27685870
chr17	27706965	27707765
chr17	27724987	27725908
chr17	27733157	27735061
chr17	27819859	27821034
chr17	27856166	27857400
chr17	27978827	27979291
chr17	27988751	27990213
chr17	27994327	27994854
chr17	28000252	28000727
chr17	28007701	28008357
chr17	28079660	28081077
chr17	28107249	28107970
chr17	28114047	28114805
chr17	28131318	28132578
chr17	28141203	28143201
chr17	28158236	28158732
chr17	28176923	28177616
chr17	28217410	28218156
chr17	28225919	28226374
chr17	28232481	28235298
chr17	28256864	28257448
chr17	28313188	28314069
chr17	28327928	28329220
chr17	28345583	28346589
chr17	28347690	28352348
chr17	28362541	28364797
chr17	28391547	28392261
chr17	28450055	28450534
chr17	28485177	28485821
chr17	28510809	28511357
chr17	28522920	28523761
chr17	28553688	28554205
chr17	28580333	28581090
chr17	28615105	28615605
chr17	28621737	28622663
chr17	28690388	28692514
chr17	28788449	28789051
chr17	28800493	28801232
chr17	28930673	28931244
chr17	28952336	28952746
chr17	29031966	29032918
chr17	29081044	29082287
chr17	29092591	29095788
chr17	29165226	29165621
chr17	29195241	29195847
chr17	29213336	29214087
chr17	29232607	29234320
chr17	29236668	29239043
chr17	29263563	29264265
chr17	29268688	29269338
chr17	29303796	29305952
chr17	29347135	29348219
chr17	29356442	29357539
chr17	29371490	29371842
chr17	29397768	29399716
chr17	29416170	29416638
chr17	29450910	29451846
chr17	29459470	29459871
chr17	29464282	29464644
chr17	29490060	29492484
chr17	29614347	29615332
chr17	29660367	29660988
chr17	29709415	29709672
chr17	29730411	29731358
chr17	29754430	29754944
chr17	29777089	29777642
chr17	29794940	29795913
chr17	29819165	29819845
chr17	29852313	29854712
chr17	29886024	29889666
chr17	29895999	29896654
chr17	29963604	29966023
chr17	29973815	29974379
chr17	30004154	30006130
chr17	30026462	30026950
chr17	30287354	30287903
chr17	30296275	30297033
chr17	30335727	30336285
chr17	30347296	30347662
chr17	30549633	30550278
chr17	30575712	30576579
chr17	30653461	30653858
chr17	30770038	30771098
chr17	30862555	30863162
chr17	30901046	30903168
chr17	30911703	30912342
chr17	31057561	31058615
chr17	31232229	31232656
chr17	31246959	31247514
chr17	31282193	31283133
chr17	31289286	31291513
chr17	31325759	31326262
chr17	31362552	31362863
chr17	31386078	31387056
chr17	31433944	31436599
chr17	31451093	31451553
chr17	31511806	31512471
chr17	31631700	31632593
chr17	31636579	31637885
chr17	31725278	31725944
chr17	31734527	31735200
chr17	31789907	31791066
chr17	31806041	31806598
chr17	31808514	31808827
chr17	31832601	31835063
chr17	31854431	31856435
chr17	31920620	31920958
chr17	31937170	31937700
chr17	32036118	32036720
chr17	32073303	32073709
chr17	32074911	32077445
chr17	32113357	32114687
chr17	32117873	32118713
chr17	32162137	32162837
chr17	32165474	32167336
chr17	32182762	32183395
chr17	32188779	32189390
chr17	32284264	32285091
chr17	32320359	32321669
chr17	32352613	32353777
chr17	32357140	32357581
chr17	32386537	32389886
chr17	32663819	32664205
chr17	32685221	32685844
chr17	32711252	32711652
chr17	32725377	32727288
chr17	32740990	32741737
chr17	32753223	32754586
chr17	32787697	32788350
chr17	32877458	32877938
chr17	33358396	33359000
chr17	33523681	33524235
chr17	33718377	33719068
chr17	33746115	33746452
chr17	33781104	33781584
chr17	33817352	33818346
chr17	33857882	33858339
chr17	33908407	33909640
chr17	33918887	33921380
chr17	33929266	33931232
chr17	33953892	33954887
chr17	34024219	34028641
chr17	34030159	34032847
chr17	34064653	34065345
chr17	34082916	34083779
chr17	34116637	34123835
chr17	34187752	34188381
chr17	34197440	34197749
chr17	34263254	34265541
chr17	34586932	34587904
chr17	34590772	34593747
chr17	34627234	34628697
chr17	34630805	34632575
chr17	34646955	34647691
chr17	34713737	34714762
chr17	34775123	34776209
chr17	34836674	34837913
chr17	34893518	34895187
chr17	34898684	34899915
chr17	34981690	34982494
chr17	35000645	35001846
chr17	35027405	35027851
chr17	35029921	35030387
chr17	35048224	35050140
chr17	35058913	35060337
chr17	35065382	35066386
chr17	35088732	35089690
chr17	35114948	35116850
chr17	35121255	35122068
chr17	35139241	35139435
chr17	35195604	35196406
chr17	35204559	35205421
chr17	35222316	35223118
chr17	35231795	35232467
chr17	35241441	35242224
chr17	35379579	35380646
chr17	35439178	35440205
chr17	35502012	35503096
chr17	35504872	35506175
chr17	35516771	35517280
chr17	35567892	35568521
chr17	35587970	35588916
chr17	35697402	35698769
chr17	35700340	35702266
chr17	35703741	35705032
chr17	35738739	35739533
chr17	35769431	35769987
chr17	35821430	35822429
chr17	35829643	35830236
chr17	35836228	35838728
chr17	35861172	35861779
chr17	35865500	35867091
chr17	35896718	35897544
chr17	35917673	35918029
chr17	35969370	35969805
chr17	35979072	35980652
chr17	36025102	36025526
chr17	36031657	36032184
chr17	36083482	36084551
chr17	36093773	36094967
chr17	36107174	36109397
chr17	36230992	36232081
chr17	36270984	36271883
chr17	36836068	36837579
chr17	36901540	36901882
chr17	36946919	36948488
chr17	36951194	36951781
chr17	36958528	36958750
chr17	36995203	36995778
chr17	37045333	37047141
chr17	37049763	37051163
chr17	37078797	37079795
chr17	37203219	37204020
chr17	39843025	39848814
chr17	40483470	40484128
chr17	40904232	40904586
chr17	42315886	42316660
chr17	42875836	42876939
chr17	43016501	43017234
chr17	43077014	43077540
chr17	43147906	43148410
chr17	43158200	43158686
chr17	43534887	43535385
chr17	43567530	43568536
chr17	43573021	43574206
chr17	43629721	43630696
chr17	43801496	43802318
chr17	43832691	43833120
chr17	44078778	44079210
chr17	44105226	44106296
chr17	44188310	44189669
chr17	44734126	44738440
chr17	44777278	44777755
chr17	44788313	44789674
chr17	44992962	44993643
chr17	45058893	45059373
chr17	45153564	45154027
chr17	45222276	45223347
chr17	45374183	45374548
chr17	45432899	45434213
chr17	45543959	45545973
chr17	45548051	45550326
chr17	45555532	45556573
chr17	45563757	45564620
chr17	45572103	45574767
chr17	45593206	45597425
chr17	45599206	45599913
chr17	45628032	45630464
chr17	45685182	45687225
chr17	45723870	45724521
chr17	45733731	45734242
chr17	45735626	45737698
chr17	45803929	45806293
chr17	45998286	45998756
chr17	46007284	46007662
chr17	46028922	46032790
chr17	46110943	46111388
chr17	46131979	46132589
chr17	46282802	46283154
chr17	46296975	46298819
chr17	46327505	46328135
chr17	46444514	46445594
chr17	46452541	46455531
chr17	46460914	46461435
chr17	46484189	46485146
chr17	46500983	46501824
chr17	46525686	46526009
chr17	46547927	46549000
chr17	46554927	46556796
chr17	46618669	46619288
chr17	46628898	46630409
chr17	46645549	46646620
chr17	46650317	46650876
chr17	46680467	46681179
chr17	46682789	46683982
chr17	46751710	46752297
chr17	46856788	46858381
chr17	46886119	46886771
chr17	46926951	46927317
chr17	47009911	47010703
chr17	47139136	47143622
chr17	47182240	47182899
chr17	47196646	47197230
chr17	47368789	47369128
chr17	47436144	47437459
chr17	47439250	47442509
chr17	47483890	47485125
chr17	47502089	47502446
chr17	47519920	47522562
chr17	47593165	47596337
chr17	47629238	47629785
chr17	47662899	47663441
chr17	47672191	47673156
chr17	47687845	47689185
chr17	47736777	47740360
chr17	47783994	47784384
chr17	47792100	47792843
chr17	47803639	47804351
chr17	47832843	47834747
chr17	47872990	47874005
chr17	47877834	47880671
chr17	47887398	47888311
chr17	47897842	47898981
chr17	47922055	47925616
chr17	47946946	47947368
chr17	47973862	47977248
chr17	48031270	48032335
chr17	48065176	48065604
chr17	48095892	48099764
chr17	48100951	48101424
chr17	48105620	48106246
chr17	48115889	48116312
chr17	48119823	48120278
chr17	48426056	48426448
chr17	48504834	48505401
chr17	48611333	48612396
chr17	48616278	48616599
chr17	48931597	48933188
chr17	48973100	48973933
chr17	48976151	48976914
chr17	49185212	49185580
chr17	49428233	49428701
chr17	49468236	49468859
chr17	49563922	49564452
chr17	49964996	49965478
chr17	50006412	50007410
chr17	50018473	50018963
chr17	50086834	50087379
chr17	50189834	50190731
chr17	50224097	50224550
chr17	50236323	50237411
chr17	50292989	50293470
chr17	50508579	50509988
chr17	50724744	50725117
chr17	51178633	51179964
chr17	51811922	51813065
chr17	51831672	51833512
chr17	51840558	51840951
chr17	52601041	52602441
chr17	53478861	53479764
chr17	53565807	53568865
chr17	53650521	53651145
chr17	54341651	54342045
chr17	54729576	54730150
chr17	54753347	54753841
chr17	55217804	55218203
chr17	55445215	55446283
chr17	55607118	55607930
chr17	55711984	55712881
chr17	55891958	55892373
chr17	55931803	55932236
chr17	55944983	55945696
chr17	55955978	55956419
chr17	55986419	55987016
chr17	56006879	56008139
chr17	56009154	56010098
chr17	56032363	56032739
chr17	56057690	56058274
chr17	56098053	56099012
chr17	56117029	56117823
chr17	56123690	56124518
chr17	56139471	56142768
chr17	56255924	56256990
chr17	56289454	56290385
chr17	56303327	56304603
chr17	56325925	56326479
chr17	56336755	56337580
chr17	56407355	56408063
chr17	56424770	56426161
chr17	56433249	56434030
chr17	56471994	56473521
chr17	56474627	56476994
chr17	56509643	56510119
chr17	56537812	56538404
chr17	56558437	56559040
chr17	56611342	56612189
chr17	56613199	56614009
chr17	56664292	56665021
chr17	56673150	56674083
chr17	56717694	56718045
chr17	56727888	56730240
chr17	56751003	56751684
chr17	56756646	56757664
chr17	56761549	56762344
chr17	56764441	56765260
chr17	56804576	56804898
chr17	56829778	56831339
chr17	56909505	56909989
chr17	56934376	56936302
chr17	57011372	57011860
chr17	57031462	57032971
chr17	57058935	57060703
chr17	57061754	57062754
chr17	57087057	57087674
chr17	57095738	57097011
chr17	57099708	57100631
chr17	57105147	57105847
chr17	57134163	57134581
chr17	57166462	57167420
chr17	57170895	57171228
chr17	57219264	57219572
chr17	57248596	57250807
chr17	57571421	57573555
chr17	62685229	62685607
chr17	62728560	62729011
chr17	62766809	62767300
chr17	62852922	62853882
chr17	62862642	62863190
chr17	62871864	62872360
chr17	62875685	62876074
chr17	62879960	62884775
chr17	62939876	62941090
chr17	63414356	63415100
chr17	63499721	63500153
chr17	63622937	63623263
chr17	63863537	63864698
chr17	64331311	64332408
chr17	64510252	64510621
chr17	64600872	64602595
chr17	64873490	64873931
chr17	65252157	65252563
chr17	65613165	65614240
chr17	65674482	65675222
chr17	65772021	65772986
chr17	65782577	65784001
chr17	65848695	65849103
chr17	65884379	65885923
chr17	65915909	65916638
chr17	65950254	65951564
chr17	66076792	66077407
chr17	66100955	66101606
chr17	66111313	66111922
chr17	66405218	66405668
chr17	66412070	66413291
chr17	66439363	66440174
chr17	66448401	66450002
chr17	66457202	66457547
chr17	66518846	66520000
chr17	66813325	66813584
chr17	66863199	66863738
chr17	66865640	66866137
chr17	67123453	67123958
chr17	67213641	67214273
chr17	67297747	67298171
chr17	67324462	67324730
chr17	67353028	67355122
chr17	67696616	67698328
chr17	67702903	67703601
chr17	68003653	68004213
chr17	68291947	68292343
chr17	68836750	68837747
chr17	68840607	68842214
chr17	69075468	69077565
chr17	69156745	69157448
chr17	69265735	69266109
chr17	69277393	69277723
chr17	69382326	69383333
chr17	69417194	69418042
chr17	69439095	69440325
chr17	69482059	69482914
chr17	69968895	69970786
chr17	70105339	70105771
chr17	70632972	70633763
chr17	70642263	70642886
chr17	70720525	70721160
chr17	70737321	70738561
chr17	70747746	70748065
chr17	70771840	70772888
chr17	70850112	70853921
chr17	70872030	70873336
chr17	70900644	70901093
chr17	70916116	70916943
chr17	70990115	70990993
chr17	71310171	71312340
chr17	71418656	71420257
chr17	71474652	71475998
chr17	71538535	71539207
chr17	71551877	71552623
chr17	71598671	71599033
chr17	71616018	71617121
chr17	71781827	71783364
chr17	71869243	71869963
chr17	72076613	72077053
chr17	72194704	72195653
chr17	72505203	72505636
chr17	72551433	72551963
chr17	72603309	72604971
chr17	72813342	72814340
chr17	72837381	72837914
chr17	72917305	72920825
chr17	73107753	73108545
chr17	73277544	73278216
chr17	73477103	73477855
chr17	73709386	73710867
chr17	73743932	73744895
chr17	74294635	74295931
chr17	74316010	74316712
chr17	74338427	74339949
chr17	74434520	74434816
chr17	74527802	74529290
chr17	74773475	74774139
chr17	74967096	74967534
chr17	74993953	74994219
chr17	75005022	75006876
chr17	75422418	75422846
chr17	75557077	75557499
chr17	75751071	75751540
chr17	76111618	76112192
chr17	77192659	77192999
chr17	78199759	78201579
chr17	78262745	78263301
chr17	78411167	78411502
chr17	78417435	78418048
chr17	78637304	78637647
chr17	78735961	78737102
chr17	78895416	78895898
chr17	78916486	78916961
chr17	79051709	79052967
chr17	79354483	79356013
chr17	79614498	79615378
chr17	79817509	79818785
chr17	79895728	79896604
chr17	79932756	79933525
chr17	80019168	80019669
chr17	80061071	80062880
chr17	80153460	80154190
chr17	80206450	80207473
chr17	80373095	80374029
chr17	80559730	80561257
chr17	80727320	80727962
chr17	80896338	80896995
chr17	80944409	80945281
chr17	81042908	81043277
chr17	81669910	81670842
chr17	82153167	82154034
chr17	83043549	83044678
chr17	83203846	83204473
chr17	83213800	83216248
chr17	83219952	83220474
chr17	83275981	83277166
chr17	83287767	83288242
chr17	83297344	83297688
chr17	83312271	83312866
chr17	83350612	83351678
chr17	83525792	83526883
chr17	83630506	83633546
chr17	83705613	83706782
chr17	83861520	83863662
chr17	83954754	83956872
chr17	83989155	83990755
chr17	84004120	84004788
chr17	84063716	84064293
chr17	84085817	84086257
chr17	84096282	84097093
chr17	84113858	84114613
chr17	84147677	84150038
chr17	84177408	84177920
chr17	84180369	84190100
chr17	84465953	84466313
chr17	84491755	84493177
chr17	84512759	84513161
chr17	84709370	84709769
chr17	84758456	84758878
chr17	84790173	84791168
chr17	85189280	85189936
chr17	85249827	85250249
chr17	85256733	85257792
chr17	85392971	85393785
chr17	85464605	85465688
chr17	85472358	85474421
chr17	85486460	85487397
chr17	85489375	85489694
chr17	85576057	85576524
chr17	85607926	85610581
chr17	85612135	85612735
chr17	85614083	85618455
chr17	85621468	85625839
chr17	85645534	85646525
chr17	85683549	85693264
chr17	85715242	85716421
chr17	85766353	85767198
chr17	85799817	85801673
chr17	86166200	86168674
chr17	86328601	86329006
chr17	86330796	86331881
chr17	86405040	86405663
chr17	86464525	86465054
chr17	86595400	86595919
chr17	86731832	86732386
chr17	86745039	86745428
chr17	86961931	86964733
chr17	87044156	87044835
chr17	87072726	87073173
chr17	87106906	87107993
chr17	87169191	87169628
chr17	87265574	87266255
chr17	87281967	87284101
chr17	87287335	87288564
chr17	87314897	87315488
chr17	87330668	87331185
chr17	87445710	87447431
chr17	87530622	87531931
chr17	87595084	87595606
chr17	87636657	87637124
chr17	87672351	87673795
chr17	87746067	87746810
chr17	87796935	87798991
chr17	87826742	87827471
chr17	87882559	87883068
chr17	87974476	87976321
chr17	88063839	88066581
chr17	88251275	88252830
chr17	88255974	88257111
chr17	88440322	88442405
chr17	88497998	88498968
chr17	88505224	88506394
chr17	88597297	88597841
chr17	88763494	88764717
chr17	90454804	90455345
chr17	90696042	90696974
chr17	90843495	90844439
chr17	91361182	91361700
chr17	93203581	93204072
chr18	3336858	3337738
chr18	3382911	3383497
chr18	3449235	3449931
chr18	3507182	3508662
chr18	4254432	4255226
chr18	4352672	4353537
chr18	4634920	4635829
chr18	4920274	4922226
chr18	5161948	5164118
chr18	5333906	5334823
chr18	5592582	5593379
chr18	5989734	5990214
chr18	6136450	6137057
chr18	6274926	6276308
chr18	6489917	6490771
chr18	6516005	6516589
chr18	6764704	6766002
chr18	7004103	7005518
chr18	7234766	7235249
chr18	7406310	7406781
chr18	7418468	7418819
chr18	7690884	7691178
chr18	8379481	8379896
chr18	8470478	8470977
chr18	9197458	9197745
chr18	9210617	9214945
chr18	9216419	9217143
chr18	9319433	9319850
chr18	9367696	9368362
chr18	9449357	9450406
chr18	9554822	9555349
chr18	9598088	9599153
chr18	9707132	9708752
chr18	9729923	9730729
chr18	10029646	10030155
chr18	10181368	10182140
chr18	10274821	10275291
chr18	10324815	10325670
chr18	10328695	10329352
chr18	10392989	10393700
chr18	10418063	10418557
chr18	10430113	10430823
chr18	10450950	10451307
chr18	10609117	10610630
chr18	10617559	10618321
chr18	10725332	10726903
chr18	10882778	10883270
chr18	10933443	10933888
chr18	11053203	11055052
chr18	11058975	11059323
chr18	11239696	11240128
chr18	11745862	11746290
chr18	11838268	11840825
chr18	12085135	12086509
chr18	12126020	12126846
chr18	12235503	12237289
chr18	12333807	12334375
chr18	12643061	12644653
chr18	12716926	12717322
chr18	12725666	12726245
chr18	12815052	12815651
chr18	12955662	12956493
chr18	12972072	12973442
chr18	13032179	13032672
chr18	13134559	13135105
chr18	13591371	13592472
chr18	13703936	13704567
chr18	13969847	13970736
chr18	13971913	13973404
chr18	14018141	14020550
chr18	14512143	14512884
chr18	14682066	14683423
chr18	14770229	14770594
chr18	15061733	15066301
chr18	15150076	15151261
chr18	15401039	15401622
chr18	15552028	15552669
chr18	15879723	15880158
chr18	15889095	15889875
chr18	16037845	16038950
chr18	16348244	16348554
chr18	16806922	16809935
chr18	16820561	16821502
chr18	17366784	17367217
chr18	17450145	17450631
chr18	17612401	17612896
chr18	18716761	18718245
chr18	18946198	18947776
chr18	19297035	19297256
chr18	19338421	19338808
chr18	19453536	19454838
chr18	20042427	20043106
chr18	20058851	20059498
chr18	20557720	20558562
chr18	20740902	20741175
chr18	20745442	20746625
chr18	20960842	20962608
chr18	20969788	20970437
chr18	21001250	21002490
chr18	21044581	21045293
chr18	21195766	21196130
chr18	21299506	21300134
chr18	21585916	21586372
chr18	21636469	21637023
chr18	21651370	21652832
chr18	21676003	21676481
chr18	22344287	22345251
chr18	22350433	22350748
chr18	23039294	23041607
chr18	23752054	23752549
chr18	23803321	23804761
chr18	23808465	23809008
chr18	23950070	23951408
chr18	23954064	23955152
chr18	23986567	23987589
chr18	24020097	24021096
chr18	24121043	24121558
chr18	24205099	24205648
chr18	24466258	24468351
chr18	24602975	24604355
chr18	25062188	25062547
chr18	25065620	25066162
chr18	25168715	25169319
chr18	25197305	25197732
chr18	25486670	25487566
chr18	25566798	25568295
chr18	25600371	25601433
chr18	25678411	25679786
chr18	26112020	26112503
chr18	26710973	26711902
chr18	26846839	26847415
chr18	30121541	30122136
chr18	30638698	30639472
chr18	30736491	30737052
chr18	31609336	31609996
chr18	31759514	31761045
chr18	31788575	31789211
chr18	31910735	31911687
chr18	31966993	31967490
chr18	32067556	32068234
chr18	32162688	32163783
chr18	32240195	32240814
chr18	32376728	32378396
chr18	32559311	32559920
chr18	32768156	32768636
chr18	32938707	32939719
chr18	33042493	33042860
chr18	33157376	33159421
chr18	33213357	33213952
chr18	33463278	33464798
chr18	33794705	33795169
chr18	34004277	34007892
chr18	34107596	34108379
chr18	34167407	34167852
chr18	34195084	34195412
chr18	34220438	34221650
chr18	34247013	34247988
chr18	34372826	34374561
chr18	34409194	34409455
chr18	34506005	34506940
chr18	34550517	34551081
chr18	34561386	34561803
chr18	34624241	34625333
chr18	34662955	34663301
chr18	34721529	34722141
chr18	34758780	34760491
chr18	34776606	34777856
chr18	34839946	34841039
chr18	34849137	34850180
chr18	34859659	34862264
chr18	34887186	34887805
chr18	34931535	34932243
chr18	35098533	35099129
chr18	35118329	35119475
chr18	35270830	35271218
chr18	35498441	35498913
chr18	35561963	35562751
chr18	35598486	35599246
chr18	35650867	35656181
chr18	35661533	35664143
chr18	35671245	35671734
chr18	35702923	35703612
chr18	35757265	35758432
chr18	35771447	35772549
chr18	35814663	35816162
chr18	35829259	35833084
chr18	35834308	35842327
chr18	35861334	35863589
chr18	35873320	35876000
chr18	35878698	35879530
chr18	35886840	35890590
chr18	35918808	35920590
chr18	35922969	35923380
chr18	35930430	35930850
chr18	35933330	35933696
chr18	35937216	35939423
chr18	35964611	35965364
chr18	35977432	35977784
chr18	36017475	36018769
chr18	36039915	36040312
chr18	36068241	36068863
chr18	36082038	36082479
chr18	36197120	36197486
chr18	36274447	36275357
chr18	36280396	36281109
chr18	36285906	36287860
chr18	36319032	36320851
chr18	36348456	36349202
chr18	36507864	36508536
chr18	36513719	36516134
chr18	36559462	36561423
chr18	36691278	36691771
chr18	36694937	36696114
chr18	36725390	36726205
chr18	36730288	36731076
chr18	36744103	36744624
chr18	37180309	37180691
chr18	37680003	37680425
chr18	37707066	37707408
chr18	37741985	37742541
chr18	37746885	37747276
chr18	37751633	37751887
chr18	37755725	37756342
chr18	37805961	37807131
chr18	37814183	37814636
chr18	37825962	37826779
chr18	37840306	37841632
chr18	37934858	37935739
chr18	37955012	37956632
chr18	38068031	38069246
chr18	38146914	38149374
chr18	38171955	38172669
chr18	38184734	38186802
chr18	38208253	38213674
chr18	38216453	38217927
chr18	38250108	38250625
chr18	38338232	38339261
chr18	38378231	38380424
chr18	38418636	38419655
chr18	38445296	38445873
chr18	38494332	38495920
chr18	38543736	38544118
chr18	38573419	38574894
chr18	38599451	38602659
chr18	38631337	38632275
chr18	38890159	38890874
chr18	38903749	38904448
chr18	38992279	38994139
chr18	39385037	39385502
chr18	39488903	39491925
chr18	40219160	40219606
chr18	42275455	42275883
chr18	42385942	42386285
chr18	42393926	42396263
chr18	42740672	42741200
chr18	42753384	42753595
chr18	43152487	43153046
chr18	43206949	43207894
chr18	43392779	43393526
chr18	43597790	43598234
chr18	43687288	43688107
chr18	43737248	43737706
chr18	44347134	44348341
chr18	44539036	44539441
chr18	44562215	44563031
chr18	44611536	44612036
chr18	44643125	44643656
chr18	44661577	44662274
chr18	44811971	44812426
chr18	44947618	44947952
chr18	45268127	45269343
chr18	45558261	45560351
chr18	46197714	46199643
chr18	46216313	46216835
chr18	46529298	46529944
chr18	46597014	46598513
chr18	46621034	46621854
chr18	46727708	46728442
chr18	46741226	46742891
chr18	46849675	46850462
chr18	47367103	47370509
chr18	47508708	47509025
chr18	47553501	47553777
chr18	47569100	47570242
chr18	47671501	47671917
chr18	47703803	47704190
chr18	48009167	48009672
chr18	49213388	49213800
chr18	49755006	49755943
chr18	49979297	49980340
chr18	50053051	50053833
chr18	50124705	50125191
chr18	52243292	52243941
chr18	52372889	52373341
chr18	52465510	52465967
chr18	52768376	52769085
chr18	52909271	52910151
chr18	53176311	53177376
chr18	53245175	53246193
chr18	53328897	53329509
chr18	53462403	53465240
chr18	53469346	53470109
chr18	53649618	53650330
chr18	53739472	53740057
chr18	53744276	53744918
chr18	54214151	54214656
chr18	54527362	54528420
chr18	54551525	54552336
chr18	54719329	54719691
chr18	54828114	54829618
chr18	54987637	54987971
chr18	54990721	54993074
chr18	55126966	55127286
chr18	55190126	55191000
chr18	55203353	55204080
chr18	55446595	55447061
chr18	55701587	55702063
chr18	55816018	55816707
chr18	56431665	56432423
chr18	56458942	56459176
chr18	56466572	56467670
chr18	56510760	56511720
chr18	56561868	56562826
chr18	56572711	56573549
chr18	56597070	56597771
chr18	56688279	56688722
chr18	56707437	56708917
chr18	56924730	56926035
chr18	57132882	57133506
chr18	57189872	57190298
chr18	57352247	57352892
chr18	57354278	57355597
chr18	57376075	57376645
chr18	57405329	57405717
chr18	57671197	57671710
chr18	57877570	57878378
chr18	58107786	58108268
chr18	58143529	58144585
chr18	58180773	58181493
chr18	58209393	58210761
chr18	58386227	58386647
chr18	58483108	58483548
chr18	58659580	58660275
chr18	58836056	58838003
chr18	59174620	59176280
chr18	60373944	60374263
chr18	60501352	60501706
chr18	60525678	60526562
chr18	60595894	60597315
chr18	60622482	60624898
chr18	60714653	60715407
chr18	60723847	60724472
chr18	60734727	60737096
chr18	60746787	60749543
chr18	60764029	60764384
chr18	60879474	60880042
chr18	60914715	60915408
chr18	60942703	60943377
chr18	60962505	60964189
chr18	61013693	61014402
chr18	61034850	61036036
chr18	61054512	61056796
chr18	61176602	61177151
chr18	61211019	61212016
chr18	61307409	61307935
chr18	61335855	61336929
chr18	61398409	61400996
chr18	61536236	61536926
chr18	61554769	61556230
chr18	61660148	61660568
chr18	61666437	61668119
chr18	61706858	61707799
chr18	61725491	61726624
chr18	61785784	61787256
chr18	61911394	61912024
chr18	62174386	62175185
chr18	62179601	62180327
chr18	62548316	62548720
chr18	62922096	62923602
chr18	62977735	62978190
chr18	63207067	63207482
chr18	63385958	63387447
chr18	63406689	63407061
chr18	63691669	63692901
chr18	63863759	63865349
chr18	63967150	63967610
chr18	64013703	64014526
chr18	64030288	64030884
chr18	64076042	64076993
chr18	64265085	64267076
chr18	64282456	64282907
chr18	64331270	64333662
chr18	64340898	64346375
chr18	64351653	64352045
chr18	64488821	64489405
chr18	64887310	64889094
chr18	64981890	64982335
chr18	65012926	65013989
chr18	65083014	65084001
chr18	65181240	65181583
chr18	65430469	65431578
chr18	65520201	65521216
chr18	65580084	65582490
chr18	65667931	65668507
chr18	65820413	65821359
chr18	65935059	65935576
chr18	65938116	65939088
chr18	66019913	66020325
chr18	66157113	66157522
chr18	66291598	66292693
chr18	66447775	66448417
chr18	66460997	66461943
chr18	66470826	66471716
chr18	66474935	66475946
chr18	66677507	66677928
chr18	66702531	66703404
chr18	67088217	67089453
chr18	67133158	67134123
chr18	67308533	67309304
chr18	67390457	67392696
chr18	67448728	67449379
chr18	67464237	67465543
chr18	67506301	67507175
chr18	67610900	67611443
chr18	67640861	67642086
chr18	67662521	67662882
chr18	67723944	67724788
chr18	67774380	67775460
chr18	67797569	67798594
chr18	67799752	67800364
chr18	67898207	67899095
chr18	67932653	67934566
chr18	68493243	68493643
chr18	68722437	68722864
chr18	68889339	68889805
chr18	69138915	69139478
chr18	69344128	69344581
chr18	69439143	69439641
chr18	70282329	70282798
chr18	70471964	70472747
chr18	70529828	70530520
chr18	70567806	70569358
chr18	72301680	72302080
chr18	72350375	72351358
chr18	72820457	72821104
chr18	72949016	72949905
chr18	73294193	73294876
chr18	73622826	73623402
chr18	73626862	73627485
chr18	73702435	73704466
chr18	73815173	73815910
chr18	73907109	73907749
chr18	73971123	73971823
chr18	74063790	74067149
chr18	74267890	74268455
chr18	74441682	74443651
chr18	74607548	74608278
chr18	74619193	74619667
chr18	74960547	74961634
chr18	74999969	75001090
chr18	75005622	75006585
chr18	75018452	75019329
chr18	75307725	75307992
chr18	75341973	75343974
chr18	75366329	75370823
chr18	75434099	75435211
chr18	75464942	75465820
chr18	75492686	75493171
chr18	75690016	75690371
chr18	75695389	75699084
chr18	75723965	75724964
chr18	75819443	75821382
chr18	75859385	75859587
chr18	75899372	75899969
chr18	75920774	75922354
chr18	76059277	76060541
chr18	76184568	76185298
chr18	76469285	76469790
chr18	76542240	76545112
chr18	76594411	76595869
chr18	76610964	76611681
chr18	76844120	76844838
chr18	76846659	76847363
chr18	76858760	76861166
chr18	76944077	76944515
chr18	77009295	77009870
chr18	77032923	77033380
chr18	77034933	77035382
chr18	77046117	77046665
chr18	77065588	77066145
chr18	77224950	77225480
chr18	77272583	77272909
chr18	77483995	77484472
chr18	77561213	77561606
chr18	77564693	77565872
chr18	77606115	77607018
chr18	77713411	77714715
chr18	77732040	77732438
chr18	77767438	77767917
chr18	77794281	77795488
chr18	77938336	77938710
chr18	77991224	77991746
chr18	78048259	78049018
chr18	78123596	78125117
chr18	78188364	78189094
chr18	78333779	78334364
chr18	78897490	78898439
chr18	78972789	78973710
chr18	79108684	79110608
chr18	79386009	79386921
chr18	79911980	79912669
chr18	80005132	80005468
chr18	80046525	80048343
chr18	80100002	80100326
chr18	80150332	80152106
chr18	80200207	80200760
chr18	80206603	80207304
chr18	80241396	80243397
chr18	80255778	80257050
chr18	80280360	80281163
chr18	80292307	80292848
chr18	80295545	80296642
chr18	80304725	80305086
chr18	80362427	80364125
chr18	80369244	80369779
chr18	80390468	80391278
chr18	80469373	80470148
chr18	80707201	80709057
chr18	80710908	80715695
chr18	80731325	80731702
chr18	80767141	80768156
chr18	80933560	80934247
chr18	80937785	80938533
chr18	80979680	80982862
chr18	80985608	80989670
chr18	81047081	81047478
chr18	81098751	81099479
chr18	81414737	81415181
chr18	82286497	82287096
chr18	82329845	82330739
chr18	82406023	82406498
chr18	82471977	82472332
chr18	82474972	82477783
chr18	82486762	82487930
chr18	82513157	82514053
chr18	82533232	82534027
chr18	82537808	82538563
chr18	82556507	82556937
chr18	82562513	82563307
chr18	82902056	82902923
chr18	82909778	82915410
chr18	82985223	82985541
chr18	83033568	83033933
chr18	83063224	83063660
chr18	83469933	83470320
chr18	83538861	83539255
chr18	83573611	83573960
chr18	83958137	83958637
chr18	84085827	84086464
chr18	84159226	84159785
chr18	84357407	84358092
chr18	84385313	84385719
chr18	84450664	84451139
chr18	84589535	84590171
chr18	84708060	84708861
chr18	84718812	84720163
chr18	84768835	84769235
chr18	85328318	85328731
chr18	86393718	86394435
chr18	86460120	86460601
chr18	86462833	86463277
chr18	86473759	86474166
chr18	86714714	86715573
chr18	88893714	88894190
chr18	88961061	88961738
chr18	89231089	89231582
chr18	89769053	89769860
chr18	90510002	90510776
chr19	3282786	3283174
chr19	3316941	3319038
chr19	3322593	3324215
chr19	3388645	3389594
chr19	3419248	3420207
chr19	3574871	3576349
chr19	3623699	3623990
chr19	3685646	3688421
chr19	3724747	3725328
chr19	3767259	3768787
chr19	3842254	3842796
chr19	3851669	3852824
chr19	3906389	3907839
chr19	3935206	3935642
chr19	3962392	3963008
chr19	3984884	3986036
chr19	4000224	4001233
chr19	4083327	4083769
chr19	4096890	4097532
chr19	4098885	4101623
chr19	4103957	4105088
chr19	4125747	4126087
chr19	4146961	4147453
chr19	4148534	4148974
chr19	4201108	4201649
chr19	4213984	4215661
chr19	4282276	4284080
chr19	4294322	4294776
chr19	4300445	4301963
chr19	4333766	4334347
chr19	4396411	4398861
chr19	4438934	4439816
chr19	4451910	4452538
chr19	4463516	4463867
chr19	4476616	4477423
chr19	4614448	4616301
chr19	4625162	4626239
chr19	4711302	4713146
chr19	4811033	4812042
chr19	4854910	4855573
chr19	4865146	4865621
chr19	4877720	4879081
chr19	4927971	4928705
chr19	4942491	4943578
chr19	5001777	5002218
chr19	5015256	5016102
chr19	5037932	5039352
chr19	5041221	5041604
chr19	5060545	5061500
chr19	5067203	5068695
chr19	5071329	5072097
chr19	5087870	5089004
chr19	5098837	5099236
chr19	5106441	5107037
chr19	5117303	5118558
chr19	5224707	5224980
chr19	5272631	5273752
chr19	5326970	5327500
chr19	5337921	5338490
chr19	5425379	5426430
chr19	5433161	5433798
chr19	5447408	5449004
chr19	5456538	5457789
chr19	5473922	5475171
chr19	5487687	5491591
chr19	5559848	5561210
chr19	5567247	5567838
chr19	5568932	5569782
chr19	5609826	5610482
chr19	5629613	5630144
chr19	5636947	5638099
chr19	5653953	5655201
chr19	5662943	5664308
chr19	5672686	5673546
chr19	5688027	5690461
chr19	5695889	5696306
chr19	5716273	5716835
chr19	5729426	5732066
chr19	5740242	5742767
chr19	5745294	5746596
chr19	5802588	5804408
chr19	5809359	5810104
chr19	5846714	5847387
chr19	5849072	5850459
chr19	5924047	5925037
chr19	5964105	5964601
chr19	6015637	6016043
chr19	6046606	6047357
chr19	6057570	6059018
chr19	6061074	6062393
chr19	6067002	6068066
chr19	6076705	6077764
chr19	6084559	6085638
chr19	6127704	6128403
chr19	6140585	6142453
chr19	6182727	6183176
chr19	6226083	6226558
chr19	6234687	6236858
chr19	6302523	6302980
chr19	6334695	6335102
chr19	6340224	6341580
chr19	6351428	6352730
chr19	6363679	6364776
chr19	6388908	6390269
chr19	6398557	6402410
chr19	6416972	6418618
chr19	6420431	6420699
chr19	6443615	6444271
chr19	6496155	6498867
chr19	6502278	6502829
chr19	6531359	6532727
chr19	6596905	6597827
chr19	6839533	6840921
chr19	6847067	6847640
chr19	6855285	6855638
chr19	6909314	6911329
chr19	6920958	6922113
chr19	6941126	6942621
chr19	6950146	6952431
chr19	6968454	6970861
chr19	6974081	6976365
chr19	6979029	6980621
chr19	6986678	6988328
chr19	6991735	6992791
chr19	6995048	6996224
chr19	7039393	7040755
chr19	7056357	7057958
chr19	7072837	7073488
chr19	7089732	7090989
chr19	7104018	7105744
chr19	7112502	7114062
chr19	7134794	7137930
chr19	7150637	7151086
chr19	7152655	7153456
chr19	7164589	7165873
chr19	7179012	7179968
chr19	7195993	7197128
chr19	7205699	7206682
chr19	7217085	7217927
chr19	7240536	7241256
chr19	7266033	7269143
chr19	7276160	7277168
chr19	7278878	7279389
chr19	7340896	7341802
chr19	7353007	7354790
chr19	7382113	7383193
chr19	7416674	7418458
chr19	7421996	7423718
chr19	7482387	7483536
chr19	7493976	7495097
chr19	7556408	7557978
chr19	7606145	7606564
chr19	8578293	8579102
chr19	8594333	8594658
chr19	8661702	8662684
chr19	8678965	8680803
chr19	8774220	8775214
chr19	8840291	8841304
chr19	8871256	8871844
chr19	8888618	8889708
chr19	8892619	8893302
chr19	8920288	8920641
chr19	8929221	8930255
chr19	8941401	8942350
chr19	8966602	8967364
chr19	9135274	9135908
chr19	9422514	9424116
chr19	9514332	9516088
chr19	9836632	9837221
chr19	9899261	9899647
chr19	9920926	9921267
chr19	9982496	9983300
chr19	10034651	10034984
chr19	10041226	10042320
chr19	10057530	10058469
chr19	10100275	10102582
chr19	10116445	10117018
chr19	10143746	10144147
chr19	10182450	10183527
chr19	10229799	10232981
chr19	10242743	10245148
chr19	10266732	10268021
chr19	10273898	10279140
chr19	10290417	10290917
chr19	10294342	10294977
chr19	10304451	10305385
chr19	10356837	10357504
chr19	10378271	10378693
chr19	10388407	10389993
chr19	10413701	10415179
chr19	10456238	10457648
chr19	10525063	10525859
chr19	10577258	10577837
chr19	10605041	10605942
chr19	10634092	10635579
chr19	10688587	10689355
chr19	10698074	10698511
chr19	10709276	10709833
chr19	10723244	10723662
chr19	10868502	10869913
chr19	10881454	10882403
chr19	10894980	10895681
chr19	10924261	10925481
chr19	10951137	10951694
chr19	10959616	10960287
chr19	10972567	10972808
chr19	11044870	11045565
chr19	11299391	11300117
chr19	11808008	11808487
chr19	11813718	11814264
chr19	11818428	11819170
chr19	11911828	11913029
chr19	11965517	11965812
chr19	12163762	12165168
chr19	12432068	12432439
chr19	12488268	12489925
chr19	12500850	12502146
chr19	12517870	12518415
chr19	12573109	12573521
chr19	12595735	12596518
chr19	12794514	12796100
chr19	14345360	14346084
chr19	14596768	14599200
chr19	15201156	15201711
chr19	15366848	15367409
chr19	15882850	15883350
chr19	15924113	15925568
chr19	15984470	15984995
chr19	16131921	16132827
chr19	16436341	16437072
chr19	16439139	16440229
chr19	16528059	16528361
chr19	16780093	16780720
chr19	16818751	16819611
chr19	16870547	16876713
chr19	16955728	16956261
chr19	17137950	17138610
chr19	17353354	17353821
chr19	17393806	17394493
chr19	17484580	17485024
chr19	17836606	17837812
chr19	18255384	18256049
chr19	18595452	18595666
chr19	18710898	18711375
chr19	18712784	18713658
chr19	19110171	19110739
chr19	21160912	21161354
chr19	21271813	21273496
chr19	21472290	21472581
chr19	21652906	21653920
chr19	21778661	21779899
chr19	22138733	22139483
chr19	22554274	22555427
chr19	22701064	22701407
chr19	22721668	22721965
chr19	22851386	22851951
chr19	22961770	22962985
chr19	23057678	23058241
chr19	23075824	23076329
chr19	23133757	23136990
chr19	23140716	23142811
chr19	23273521	23274200
chr19	23447262	23448353
chr19	23687032	23687703
chr19	23758106	23758635
chr19	23898526	23898898
chr19	24031050	24031513
chr19	24173905	24174585
chr19	24224395	24225903
chr19	24301436	24301861
chr19	24477060	24477524
chr19	24501280	24501768
chr19	24897232	24900901
chr19	24902107	24902915
chr19	24926421	24926942
chr19	24928965	24929661
chr19	24961272	24962009
chr19	24999152	25000033
chr19	25143717	25144554
chr19	25207873	25208267
chr19	25236482	25237738
chr19	25267498	25268225
chr19	25308606	25309017
chr19	25374677	25375663
chr19	25505564	25507013
chr19	25574352	25575692
chr19	25604723	25605167
chr19	25607719	25608156
chr19	25609687	25611491
chr19	25670644	25674053
chr19	26520340	26520833
chr19	26604720	26605132
chr19	26606203	26608146
chr19	26733026	26733377
chr19	26753901	26754293
chr19	26876848	26878021
chr19	27049285	27049984
chr19	27216721	27219129
chr19	27429405	27430301
chr19	27563578	27564331
chr19	27603252	27604254
chr19	27640619	27641553
chr19	28010564	28012144
chr19	28095611	28095932
chr19	28646357	28646791
chr19	28677550	28680283
chr19	28720050	28720568
chr19	28772618	28773315
chr19	28834885	28835218
chr19	28963955	28964642
chr19	28975026	28975836
chr19	29047592	29048428
chr19	29100940	29101552
chr19	29251120	29252630
chr19	29334213	29335075
chr19	29361840	29362118
chr19	29641484	29641862
chr19	29647876	29648494
chr19	29804931	29806756
chr19	30029853	30031477
chr19	30159977	30160379
chr19	30174685	30175680
chr19	30483440	30484324
chr19	30553741	30554374
chr19	31082677	31083171
chr19	31580650	31580967
chr19	31702202	31702514
chr19	31763494	31765027
chr19	32107297	32108581
chr19	32254877	32255749
chr19	32387500	32389689
chr19	32485626	32486715
chr19	32648052	32648431
chr19	32711857	32712769
chr19	32726148	32727318
chr19	32749218	32750227
chr19	32753273	32754059
chr19	32756034	32758354
chr19	32814063	32814370
chr19	32868543	32869635
chr19	32955965	32957155
chr19	33391875	33392424
chr19	33453691	33456734
chr19	33884584	33885534
chr19	33979105	33979401
chr19	34290379	34290902
chr19	34496097	34496755
chr19	34636831	34637322
chr19	34878034	34879329
chr19	36056764	36057953
chr19	36110841	36111288
chr19	36347813	36349607
chr19	36384304	36384821
chr19	36409388	36409835
chr19	36736599	36737227
chr19	36818156	36818535
chr19	36834048	36834970
chr19	36904404	36904586
chr19	36918550	36919082
chr19	37073118	37074154
chr19	37433510	37437448
chr19	37532307	37532618
chr19	37550053	37551059
chr19	37686458	37687623
chr19	37696765	37698400
chr19	37716207	37716578
chr19	37880803	37881895
chr19	38015383	38015829
chr19	38043021	38043808
chr19	38054643	38055448
chr19	38097474	38098356
chr19	38124466	38125144
chr19	38298218	38298756
chr19	38332855	38333211
chr19	38395641	38396655
chr19	38480611	38481913
chr19	38487584	38488653
chr19	38498594	38499005
chr19	38808570	38808866
chr19	38836930	38837452
chr19	38930214	38931440
chr19	40125131	40127345
chr19	40270900	40271948
chr19	40295550	40296120
chr19	40374213	40375361
chr19	40513074	40514043
chr19	40548783	40549294
chr19	40588344	40588692
chr19	40736782	40738010
chr19	40831031	40831916
chr19	40872709	40873718
chr19	40894467	40895363
chr19	40936003	40936276
chr19	41163840	41164497
chr19	41206072	41207355
chr19	41302251	41302764
chr19	41384830	41385276
chr19	41441141	41442288
chr19	41482078	41483990
chr19	41649057	41649390
chr19	41654942	41655370
chr19	41657233	41658512
chr19	41676114	41677102
chr19	41716063	41716744
chr19	41801231	41802257
chr19	41821134	41821845
chr19	41829787	41831396
chr19	41847268	41848409
chr19	41911825	41913153
chr19	41974262	41974931
chr19	41980447	41982507
chr19	41994930	41995305
chr19	42147220	42148578
chr19	42201249	42202383
chr19	42269864	42270298
chr19	42284505	42285197
chr19	42291012	42291889
chr19	42379811	42380914
chr19	42431344	42433022
chr19	42455977	42456699
chr19	42518622	42519315
chr19	42612505	42613215
chr19	42779426	42780307
chr19	42936659	42937444
chr19	43384589	43386889
chr19	43440243	43442570
chr19	43468328	43468783
chr19	43523420	43524457
chr19	43598956	43601684
chr19	43606928	43617338
chr19	43674330	43675694
chr19	43689315	43690440
chr19	43752774	43753464
chr19	43852922	43853288
chr19	43879433	43879978
chr19	43916491	43917286
chr19	43920520	43921226
chr19	43939807	43940506
chr19	43948729	43949549
chr19	44146260	44146508
chr19	44265577	44267782
chr19	44283952	44284776
chr19	44291497	44291924
chr19	44293098	44296364
chr19	44388354	44388954
chr19	44407002	44408692
chr19	44411959	44412270
chr19	44510997	44512861
chr19	44514777	44515770
chr19	44545432	44546042
chr19	44555152	44555730
chr19	44582590	44583078
chr19	44651404	44651904
chr19	44655472	44656186
chr19	44669588	44672099
chr19	44674835	44675657
chr19	44683168	44684654
chr19	44695317	44695754
chr19	44719325	44720932
chr19	44722829	44724458
chr19	44733278	44735092
chr19	44740008	44742665
chr19	44747596	44761637
chr19	44808479	44809270
chr19	44834745	44837687
chr19	44882338	44883099
chr19	44886665	44887479
chr19	44889501	44890890
chr19	45014190	45018127
chr19	45025123	45025935
chr19	45076489	45077434
chr19	45106561	45107154
chr19	45113861	45114570
chr19	45142822	45144244
chr19	45153187	45156373
chr19	45158858	45159287
chr19	45208446	45208887
chr19	45222108	45223155
chr19	45229567	45237949
chr19	45240720	45241348
chr19	45242455	45243362
chr19	45254683	45255154
chr19	45270469	45272362
chr19	45301277	45302459
chr19	45312785	45313156
chr19	45363377	45364420
chr19	45540272	45542513
chr19	45559898	45560850
chr19	45606926	45607930
chr19	45615583	45616270
chr19	45659293	45660765
chr19	45733314	45734253
chr19	45736868	45737868
chr19	45740027	45742862
chr19	45745856	45746645
chr19	45782319	45783811
chr19	45815647	45816718
chr19	45937267	45938496
chr19	45960691	45961124
chr19	45997790	45998717
chr19	46003295	46005138
chr19	46038932	46040020
chr19	46041728	46042851
chr19	46045103	46046278
chr19	46056406	46057375
chr19	46075706	46076113
chr19	46147564	46148876
chr19	46287706	46288126
chr19	46304280	46306112
chr19	46308756	46309366
chr19	46317469	46319099
chr19	46321754	46322233
chr19	46326708	46330283
chr19	46338094	46338758
chr19	46348879	46349254
chr19	46374299	46374771
chr19	46396694	46397564
chr19	46434876	46436021
chr19	46443456	46443981
chr19	46499724	46503853
chr19	46523660	46524131
chr19	46527482	46530928
chr19	46572571	46574000
chr19	46621847	46622262
chr19	46707339	46707927
chr19	46760723	46763435
chr19	46828897	46829563
chr19	47014173	47015301
chr19	47050039	47050891
chr19	47163075	47163700
chr19	47179224	47179963
chr19	47228541	47229021
chr19	47286920	47287291
chr19	47290701	47292961
chr19	47314159	47314863
chr19	47402997	47403572
chr19	47431730	47432073
chr19	47449928	47451790
chr19	47463559	47464784
chr19	47730784	47731939
chr19	47855084	47855684
chr19	47880862	47881186
chr19	47882497	47882811
chr19	48079681	48080052
chr19	48205894	48208580
chr19	48237728	48238198
chr19	49806029	49806379
chr19	50440477	50440818
chr19	50446242	50446583
chr19	51722900	51723249
chr19	51996246	51996700
chr19	53020411	53020954
chr19	53051276	53052700
chr19	53141936	53143589
chr19	53149413	53149919
chr19	53309269	53312075
chr19	53313262	53313969
chr19	53389774	53391232
chr19	53404619	53405560
chr19	53411958	53412742
chr19	53422909	53424198
chr19	53431022	53431500
chr19	53439781	53441254
chr19	53517542	53518140
chr19	53528736	53530714
chr19	53567478	53568398
chr19	53599947	53601272
chr19	53648906	53649897
chr19	53670616	53671718
chr19	53674441	53677644
chr19	53682023	53682869
chr19	53704842	53705260
chr19	53728592	53729819
chr19	53821117	53821835
chr19	53902833	53904603
chr19	53943531	53944973
chr19	54044538	54047663
chr19	54114315	54115522
chr19	55098592	55099494
chr19	55253160	55254825
chr19	55315027	55316894
chr19	55545449	55545890
chr19	55553888	55554410
chr19	55588653	55590259
chr19	55643430	55644172
chr19	55741334	55745315
chr19	55789758	55790471
chr19	55898841	55899106
chr19	56133446	56134144
chr19	56396857	56397564
chr19	56547797	56548983
chr19	56721454	56724020
chr19	56821649	56822525
chr19	56873970	56875115
chr19	56909600	56909951
chr19	56963995	56964277
chr19	56981476	56982175
chr19	57007475	57008892
chr19	57090070	57090836
chr19	57105256	57105683
chr19	57116965	57119262
chr19	57294415	57294793
chr19	57610085	57611854
chr19	57823662	57824030
chr19	57890668	57891517
chr19	57961381	57961778
chr19	58126140	58126913
chr19	58266430	58267037
chr19	58453629	58455530
chr19	58767305	58768127
chr19	58781407	58782225
chr19	58848073	58848775
chr19	58860636	58860936
chr19	58917999	58918582
chr19	58932856	58933388
chr19	58942997	58943917
chr19	58968960	58969666
chr19	59075053	59076019
chr19	59169048	59172394
chr19	59190298	59190993
chr19	59259662	59261128
chr19	59344959	59346523
chr19	59373045	59373536
chr19	59388410	59388957
chr19	59457584	59462221
chr19	59469090	59471563
chr19	59542588	59543250
chr19	59717317	59718636
chr19	59761199	59762599
chr19	59932916	59933242
chr19	59942994	59944014
chr19	60159839	60160491
chr19	60179293	60179819
chr19	60580658	60581622
chr19	60674926	60675456
chr19	60755676	60757134
chr19	60789681	60791095
chr19	60874057	60874594
chr19	61225286	61228450
chr2	3117723	3119514
chr2	3140638	3140980
chr2	3284210	3285204
chr2	3331952	3333204
chr2	3418680	3419219
chr2	3437736	3438524
chr2	3474373	3475428
chr2	3512229	3513356
chr2	3713430	3714513
chr2	3948142	3948652
chr2	4336903	4337430
chr2	4400820	4401841
chr2	4461238	4462110
chr2	4717214	4719172
chr2	4881527	4882904
chr2	5080341	5080713
chr2	5112996	5113496
chr2	5137484	5138442
chr2	5314282	5315214
chr2	5379048	5379382
chr2	5467074	5467663
chr2	5601075	5601751
chr2	5713748	5715366
chr2	5724469	5725808
chr2	5950797	5952346
chr2	6100432	6100931
chr2	6129270	6130496
chr2	6260884	6261582
chr2	6322417	6323695
chr2	6403269	6403970
chr2	6507180	6507568
chr2	6542521	6543134
chr2	7127362	7127885
chr2	9544900	9545256
chr2	9874311	9875162
chr2	9880765	9882989
chr2	9898850	9899189
chr2	9955893	9956346
chr2	10048345	10048757
chr2	10080027	10080803
chr2	10142599	10144231
chr2	10242960	10243562
chr2	10283228	10283807
chr2	10353674	10354344
chr2	10371315	10374819
chr2	11500597	11502133
chr2	11535218	11535818
chr2	11552508	11553956
chr2	11593274	11594583
chr2	11602739	11603318
chr2	11705531	11706325
chr2	11777070	11778593
chr2	12054042	12054568
chr2	12056714	12057481
chr2	12205788	12206344
chr2	12316407	12316824
chr2	13009880	13011808
chr2	13415377	13416017
chr2	13572129	13572742
chr2	14054992	14056414
chr2	14073878	14074610
chr2	14228877	14229413
chr2	14604084	14605219
chr2	14903923	14904382
chr2	15055009	15055577
chr2	15925328	15925891
chr2	16031290	16032221
chr2	16355346	16358037
chr2	16450697	16451178
chr2	17081329	17081729
chr2	17599965	17600262
chr2	17730567	17731765
chr2	17741686	17742260
chr2	17852595	17853281
chr2	17861722	17862200
chr2	17867946	17868584
chr2	17917453	17917987
chr2	18005002	18005549
chr2	18026301	18029088
chr2	18031308	18032369
chr2	18039325	18041621
chr2	18056007	18057832
chr2	18063883	18065117
chr2	18111360	18111922
chr2	18233705	18234001
chr2	18392279	18392993
chr2	18453328	18455054
chr2	18607875	18609420
chr2	18671912	18673003
chr2	18674156	18674503
chr2	18676948	18678278
chr2	18688714	18691084
chr2	18693963	18695086
chr2	18767107	18767665
chr2	18799887	18800814
chr2	18860501	18861138
chr2	18931456	18931812
chr2	18937425	18938185
chr2	18996569	18998617
chr2	19160834	19161200
chr2	19270937	19271598
chr2	19371438	19371949
chr2	19445056	19446945
chr2	19448018	19448355
chr2	19657263	19659064
chr2	19909515	19910638
chr2	20407066	20407553
chr2	20519218	20520054
chr2	20526076	20526545
chr2	20633863	20634359
chr2	20924957	20925431
chr2	20968245	20969764
chr2	20991463	20991873
chr2	21141448	21142486
chr2	21368725	21369119
chr2	21464212	21464635
chr2	21963531	21964637
chr2	22338508	22338888
chr2	22619858	22620485
chr2	23067985	23069270
chr2	23155726	23156139
chr2	23368365	23368663
chr2	24367487	24367900
chr2	24407967	24408788
chr2	24416003	24417613
chr2	24473390	24474403
chr2	24503039	24503431
chr2	24520521	24522171
chr2	24587321	24587667
chr2	24761754	24763553
chr2	24934917	24935677
chr2	24949612	24950717
chr2	25125817	25127616
chr2	25162818	25165056
chr2	25167761	25170224
chr2	25180459	25182139
chr2	25185525	25186456
chr2	25195025	25197445
chr2	25211112	25211586
chr2	25234390	25235132
chr2	25255263	25256209
chr2	25262475	25263967
chr2	25310890	25311303
chr2	25318772	25319103
chr2	25332003	25332854
chr2	25372036	25374033
chr2	25395577	25396461
chr2	25428694	25429017
chr2	25460558	25461193
chr2	25500664	25501245
chr2	25518141	25518929
chr2	25546042	25547206
chr2	25557597	25558273
chr2	25565644	25566069
chr2	25575185	25575662
chr2	25577014	25580119
chr2	25607567	25608517
chr2	25863267	25864172
chr2	25982406	25982954
chr2	26021007	26022032
chr2	26057523	26058695
chr2	26091184	26092063
chr2	26097386	26098108
chr2	26119470	26120319
chr2	26132515	26133730
chr2	26139409	26140777
chr2	26198729	26199699
chr2	26202116	26203353
chr2	26205031	26206805
chr2	26207843	26208595
chr2	26298714	26299388
chr2	26309311	26310024
chr2	26315226	26315956
chr2	26351931	26352578
chr2	26380406	26380763
chr2	26444965	26445942
chr2	26486454	26488051
chr2	26502132	26504249
chr2	26506586	26507934
chr2	26547372	26547995
chr2	26586118	26587484
chr2	26603622	26604667
chr2	26627993	26628696
chr2	26633764	26634155
chr2	26902163	26903258
chr2	26932621	26933819
chr2	27009591	27010300
chr2	27027666	27028412
chr2	27049473	27050028
chr2	27121831	27122874
chr2	27125971	27126922
chr2	27141943	27143172
chr2	27237338	27237682
chr2	27288336	27290361
chr2	27337072	27337786
chr2	27377807	27378278
chr2	27425007	27427493
chr2	27475008	27476434
chr2	27649915	27650632
chr2	27676026	27679506
chr2	27698984	27701782
chr2	27727881	27728454
chr2	27732213	27732989
chr2	27739951	27741018
chr2	27857903	27858769
chr2	27881195	27881560
chr2	27885935	27887375
chr2	27895843	27896345
chr2	28068864	28069338
chr2	28098356	28098805
chr2	28102673	28103075
chr2	28141406	28142589
chr2	28192930	28193523
chr2	28205959	28206638
chr2	28221554	28222142
chr2	28374357	28375405
chr2	28388443	28389483
chr2	28433462	28433891
chr2	28446512	28447421
chr2	28466075	28466590
chr2	28467835	28468377
chr2	28512953	28514659
chr2	28523265	28524617
chr2	28640846	28641805
chr2	28678099	28678527
chr2	28759274	28760206
chr2	28839731	28841313
chr2	28908339	28908967
chr2	28916154	28918680
chr2	28930224	28930700
chr2	29054980	29055297
chr2	29124133	29125896
chr2	29194423	29195980
chr2	29250041	29254035
chr2	29257588	29258134
chr2	29359079	29359541
chr2	29493400	29493795
chr2	29514051	29514873
chr2	29519392	29519800
chr2	29565127	29566457
chr2	29603767	29604526
chr2	29619939	29620501
chr2	29681571	29681925
chr2	29716608	29717125
chr2	29788184	29788427
chr2	29820032	29821488
chr2	29845780	29846669
chr2	29856458	29857155
chr2	29889413	29890957
chr2	29965117	29966466
chr2	30058284	30058993
chr2	30061561	30062882
chr2	30065910	30067591
chr2	30077028	30078073
chr2	30093635	30093981
chr2	30100287	30100576
chr2	30119469	30120006
chr2	30124063	30124745
chr2	30237104	30238338
chr2	30242395	30242942
chr2	30285968	30287140
chr2	30358014	30359194
chr2	30363130	30364900
chr2	30367500	30367845
chr2	30399157	30400482
chr2	30441663	30442597
chr2	30445167	30445735
chr2	30470200	30474800
chr2	30544910	30545857
chr2	30604547	30605990
chr2	30646995	30647513
chr2	30652788	30653293
chr2	30657691	30659513
chr2	30676531	30677061
chr2	30692409	30694606
chr2	30702548	30703307
chr2	30706805	30709594
chr2	30711606	30712880
chr2	30716237	30720357
chr2	30743391	30744316
chr2	30758189	30758792
chr2	30769393	30769870
chr2	30779127	30779651
chr2	30784487	30785293
chr2	30801100	30801781
chr2	30830225	30831030
chr2	30836523	30836986
chr2	30844945	30847127
chr2	30853804	30854679
chr2	30875479	30876897
chr2	30891035	30891746
chr2	30927090	30927661
chr2	30952960	30953751
chr2	30967563	30967925
chr2	30982178	30982816
chr2	31079020	31079480
chr2	31087691	31088179
chr2	31141482	31142600
chr2	31152246	31152968
chr2	31241577	31242741
chr2	31245121	31247431
chr2	31253286	31253985
chr2	31259279	31260103
chr2	31267611	31268286
chr2	31273631	31274674
chr2	31314001	31314849
chr2	31382892	31383337
chr2	31450356	31451067
chr2	31460052	31462558
chr2	31465082	31466942
chr2	31469975	31471167
chr2	31484263	31484663
chr2	31556161	31556755
chr2	31571783	31573107
chr2	31635017	31636917
chr2	31654499	31655320
chr2	31687915	31688631
chr2	31741608	31742310
chr2	31743712	31744263
chr2	31749278	31749827
chr2	31759584	31760382
chr2	31762450	31763786
chr2	31815515	31816062
chr2	31833677	31835101
chr2	31844255	31847015
chr2	31858358	31860288
chr2	31865965	31866447
chr2	31880857	31881350
chr2	31934570	31935257
chr2	31950021	31951023
chr2	32054539	32055281
chr2	32083293	32084857
chr2	32127649	32128555
chr2	32150543	32152171
chr2	32166639	32168028
chr2	32218820	32219465
chr2	32236324	32237338
chr2	32287571	32288809
chr2	32303406	32303813
chr2	32311584	32312925
chr2	32352088	32353572
chr2	32361353	32361774
chr2	32394998	32396681
chr2	32534497	32536102
chr2	32586824	32587361
chr2	32606802	32609377
chr2	32610689	32611065
chr2	32624478	32625588
chr2	32693840	32694844
chr2	32712006	32713740
chr2	32720716	32721249
chr2	32741203	32742503
chr2	32757122	32757687
chr2	32817649	32818140
chr2	32869955	32871431
chr2	32875914	32878625
chr2	32881079	32881993
chr2	32884857	32885371
chr2	32895986	32897781
chr2	32908085	32909090
chr2	32928260	32928858
chr2	32939583	32939924
chr2	32961728	32962097
chr2	32971026	32971929
chr2	32978535	32978937
chr2	32980823	32982167
chr2	33085899	33086432
chr2	33129250	33130871
chr2	33189829	33191073
chr2	33316557	33316990
chr2	33371284	33371839
chr2	33402325	33402745
chr2	33430660	33433513
chr2	33435862	33437147
chr2	33440857	33441359
chr2	33575488	33576017
chr2	33580184	33582964
chr2	33584489	33585584
chr2	33592910	33593732
chr2	33594836	33595867
chr2	33604964	33605478
chr2	33629836	33643421
chr2	33680617	33681121
chr2	33709299	33710271
chr2	33812602	33814846
chr2	33822658	33823246
chr2	33886851	33887206
chr2	34027062	34027958
chr2	34030980	34031717
chr2	34065029	34065614
chr2	34370915	34371830
chr2	34519452	34519893
chr2	34568438	34571753
chr2	34753435	34754923
chr2	34825903	34826274
chr2	34874500	34874821
chr2	34912703	34915272
chr2	35109529	35109945
chr2	35200246	35201309
chr2	35233166	35234389
chr2	35256251	35256788
chr2	35282223	35282700
chr2	35298006	35298368
chr2	35336065	35337163
chr2	35460268	35462796
chr2	35507069	35507546
chr2	35538872	35539905
chr2	35540923	35541862
chr2	35581364	35583557
chr2	35619891	35622569
chr2	35649672	35650338
chr2	35661517	35662486
chr2	35691766	35692121
chr2	36021715	36022444
chr2	36102507	36105586
chr2	36210574	36211111
chr2	36381071	36381671
chr2	37442911	37443349
chr2	37703495	37704038
chr2	37756145	37756625
chr2	37766691	37767788
chr2	37776098	37776539
chr2	37778006	37782627
chr2	37792430	37794425
chr2	37801415	37803015
chr2	37972255	37973249
chr2	38099886	38101065
chr2	38260178	38260501
chr2	38286652	38287960
chr2	38336522	38337028
chr2	38338523	38340206
chr2	38348113	38349279
chr2	38350409	38351950
chr2	38356532	38358347
chr2	38375969	38376670
chr2	38378805	38379752
chr2	38424249	38425264
chr2	38560488	38561123
chr2	38709010	38712040
chr2	38715325	38715864
chr2	38722123	38723055
chr2	38914868	38915539
chr2	38917104	38917790
chr2	38924960	38927362
chr2	38934228	38934864
chr2	39161280	39161727
chr2	39189993	39191020
chr2	39212324	39213005
chr2	39226010	39226384
chr2	39483748	39484159
chr2	39671817	39672186
chr2	40321383	40322009
chr2	40331647	40333150
chr2	40652650	40652924
chr2	40910791	40911497
chr2	42542664	42542889
chr2	42901582	42901955
chr2	43554967	43555243
chr2	44525497	44526663
chr2	44926677	44927671
chr2	45108944	45111359
chr2	45116200	45117921
chr2	45129552	45130120
chr2	46506836	46507674
chr2	46520838	46521152
chr2	46913508	46913956
chr2	47368161	47368680
chr2	48445822	48446608
chr2	49371235	49371925
chr2	49619045	49620139
chr2	49655443	49655842
chr2	49771277	49771606
chr2	49787149	49788267
chr2	49827787	49828321
chr2	49897308	49897896
chr2	50066035	50067150
chr2	50296270	50296827
chr2	50971132	50971589
chr2	51140367	51141251
chr2	51147168	51148211
chr2	51907433	51907894
chr2	52071791	52073527
chr2	52424074	52424600
chr2	52626203	52626737
chr2	52634997	52636217
chr2	52675447	52676823
chr2	52741763	52742716
chr2	52804280	52804956
chr2	52857529	52858998
chr2	52958716	52959568
chr2	53006756	53008153
chr2	53190980	53192368
chr2	54084020	54085640
chr2	54158477	54159205
chr2	54435955	54437339
chr2	55209903	55210486
chr2	55435985	55437008
chr2	57116015	57117133
chr2	57123364	57124486
chr2	57233103	57233441
chr2	57237410	57238730
chr2	57374575	57374972
chr2	58281861	58282266
chr2	58324447	58324897
chr2	58357257	58358369
chr2	58527811	58528536
chr2	58533193	58534829
chr2	58567098	58568613
chr2	59160730	59162067
chr2	59611373	59613167
chr2	59648022	59648927
chr2	59653535	59653841
chr2	59695433	59695761
chr2	59697569	59698189
chr2	59805669	59806508
chr2	59881954	59882710
chr2	60124477	60125623
chr2	60209160	60210465
chr2	60283695	60284194
chr2	60343594	60344042
chr2	60383027	60383483
chr2	60730031	60730793
chr2	60788121	60788497
chr2	60870907	60871440
chr2	60879295	60881119
chr2	60962019	60963356
chr2	61129962	61130351
chr2	61593090	61593692
chr2	61656288	61657435
chr2	61805111	61805713
chr2	61811428	61813050
chr2	61815683	61816107
chr2	62355790	62356236
chr2	62506300	62506865
chr2	62645933	62646691
chr2	63454781	63455267
chr2	63469485	63469898
chr2	63573613	63574487
chr2	63702441	63702785
chr2	63926430	63928289
chr2	64097931	64099172
chr2	64511683	64512084
chr2	64591685	64592536
chr2	65237792	65239695
chr2	65273943	65274190
chr2	65337512	65337981
chr2	65415207	65415540
chr2	65664365	65664927
chr2	65896963	65897498
chr2	66124176	66125420
chr2	66255880	66256837
chr2	67565241	67566279
chr2	67897873	67898345
chr2	68249807	68250532
chr2	68291790	68292360
chr2	68470893	68472594
chr2	68861772	68862241
chr2	69131969	69132766
chr2	69418279	69418972
chr2	69570397	69570827
chr2	69585112	69588758
chr2	69712878	69713592
chr2	69722710	69723148
chr2	69789553	69789972
chr2	69822245	69823549
chr2	69885081	69885992
chr2	69896920	69897949
chr2	70034661	70034964
chr2	70103990	70104464
chr2	70190355	70190835
chr2	70471525	70478290
chr2	70497884	70498496
chr2	70520085	70520558
chr2	70559406	70565196
chr2	70568114	70568511
chr2	70661252	70661948
chr2	70704495	70704784
chr2	70780120	70780696
chr2	71019618	71020180
chr2	71055184	71056120
chr2	71304880	71305244
chr2	71388793	71389399
chr2	71465932	71466552
chr2	71528360	71529548
chr2	71538528	71541784
chr2	71543933	71547456
chr2	71628791	71630223
chr2	71651668	71652471
chr2	71655178	71656967
chr2	71787071	71788197
chr2	71829805	71830454
chr2	71872884	71874062
chr2	71981326	71981814
chr2	72284780	72286407
chr2	72474569	72476791
chr2	72881777	72882166
chr2	72978981	72981095
chr2	72995476	72996106
chr2	73037680	73038753
chr2	73048715	73049175
chr2	73142768	73143387
chr2	73262827	73266146
chr2	73269302	73279762
chr2	73312290	73313130
chr2	73380698	73381301
chr2	73528705	73529966
chr2	73584555	73585423
chr2	73774437	73775970
chr2	73891741	73892905
chr2	73910656	73911584
chr2	74301008	74301368
chr2	74654862	74656636
chr2	74660762	74662377
chr2	74668020	74669482
chr2	74681637	74683317
chr2	74692183	74693631
chr2	74696820	74698300
chr2	74699766	74700510
chr2	74703844	74706785
chr2	74711602	74712902
chr2	74723388	74723851
chr2	74732438	74733714
chr2	74735375	74736997
chr2	74746587	74747164
chr2	74749753	74750125
chr2	74762737	74763887
chr2	74794116	74794716
chr2	75658789	75660015
chr2	75697848	75699262
chr2	75702943	75705540
chr2	75959692	75960287
chr2	75981508	75982118
chr2	76338769	76339212
chr2	76369659	76370545
chr2	76405929	76407361
chr2	76570055	76570401
chr2	76579042	76579475
chr2	76675730	76676354
chr2	76817628	76818368
chr2	77059732	77059936
chr2	77309379	77309809
chr2	77401404	77402287
chr2	77815910	77817452
chr2	78868425	78870103
chr2	79428755	79430225
chr2	79458738	79459529
chr2	79635030	79636056
chr2	79639734	79640456
chr2	80315232	80316214
chr2	80385730	80386318
chr2	80398684	80399387
chr2	80446300	80449071
chr2	80456698	80457327
chr2	80581122	80581780
chr2	80789066	80789993
chr2	81848777	81849351
chr2	82211926	82212582
chr2	82845875	82846602
chr2	83644357	83645106
chr2	83703222	83703774
chr2	83723963	83725218
chr2	83812439	83813186
chr2	83853694	83853993
chr2	84474613	84475261
chr2	84617865	84618357
chr2	84669868	84671013
chr2	84727172	84727674
chr2	84737562	84738047
chr2	84741925	84743459
chr2	84756700	84757682
chr2	84774692	84775007
chr2	84839311	84841026
chr2	84851159	84851965
chr2	84865292	84866801
chr2	84868238	84868712
chr2	84886203	84887680
chr2	84959695	84959883
chr2	85037101	85037664
chr2	85135782	85136645
chr2	85443439	85443772
chr2	86050712	86051471
chr2	86052528	86053053
chr2	86246692	86247048
chr2	89559047	89559450
chr2	90579632	90580929
chr2	90583637	90584197
chr2	90846839	90847578
chr2	90890060	90890393
chr2	90917296	90918242
chr2	90940557	90941054
chr2	91061068	91061912
chr2	91069809	91070610
chr2	91077856	91079096
chr2	91115118	91115563
chr2	91182379	91183126
chr2	91194501	91195322
chr2	91236434	91237452
chr2	91243368	91243702
chr2	91256477	91257190
chr2	91457052	91459488
chr2	91469972	91470868
chr2	91478311	91478716
chr2	91526484	91527351
chr2	91730032	91730990
chr2	91852383	91853601
chr2	91902246	91902667
chr2	91921294	91923131
chr2	91927991	91928466
chr2	91930714	91933507
chr2	91934766	91935795
chr2	91958846	91959389
chr2	91975365	91976448
chr2	92023837	92024531
chr2	92055357	92056076
chr2	92059421	92059808
chr2	92183817	92185743
chr2	92353490	92353827
chr2	92370360	92372867
chr2	92382905	92383971
chr2	92389092	92389846
chr2	92400516	92401113
chr2	92431072	92431682
chr2	92459190	92459954
chr2	92493800	92494754
chr2	92599544	92600522
chr2	92664235	92664587
chr2	92673777	92674435
chr2	92687667	92688046
chr2	92695762	92696462
chr2	92701594	92702833
chr2	92788842	92789734
chr2	92807383	92808340
chr2	92845257	92845776
chr2	92904551	92904925
chr2	92914902	92915844
chr2	92918179	92918687
chr2	92947850	92948385
chr2	93014093	93015524
chr2	93154419	93154811
chr2	93174013	93174849
chr2	93176470	93177299
chr2	93179987	93180692
chr2	93187052	93189000
chr2	93192685	93193206
chr2	93216905	93217963
chr2	93227689	93228761
chr2	93231897	93233129
chr2	93303197	93303768
chr2	93333743	93334865
chr2	93427247	93428760
chr2	93447424	93447791
chr2	93452587	93453069
chr2	93462154	93463308
chr2	93470243	93471197
chr2	93642582	93643796
chr2	93645253	93647339
chr2	93671812	93672430
chr2	93822151	93822729
chr2	93849311	93849952
chr2	93891006	93892112
chr2	93954657	93957737
chr2	93976148	93976918
chr2	94157463	94157959
chr2	94183919	94184608
chr2	94240604	94243565
chr2	94263584	94263997
chr2	94273125	94273728
chr2	94406020	94406987
chr2	94437431	94438232
chr2	95231947	95232811
chr2	95448502	95449368
chr2	95595369	95596011
chr2	96063625	96064052
chr2	96579721	96580716
chr2	97466584	97466879
chr2	99558274	99558623
chr2	101363022	101363556
chr2	101678292	101679397
chr2	101722363	101723447
chr2	101731110	101731673
chr2	101754980	101756200
chr2	101796729	101797641
chr2	101982765	101983567
chr2	102121427	102122357
chr2	102185748	102186523
chr2	102203385	102203961
chr2	102257901	102259153
chr2	102450392	102452458
chr2	102544234	102544719
chr2	102658627	102659599
chr2	102745178	102745879
chr2	102797877	102798394
chr2	102850097	102850435
chr2	103484837	103485740
chr2	103566289	103567611
chr2	103609541	103610027
chr2	103706211	103707259
chr2	103796042	103797955
chr2	103969294	103970948
chr2	104027464	104028541
chr2	104259107	104260155
chr2	104409740	104410655
chr2	104493205	104494720
chr2	104576025	104576759
chr2	104711769	104712518
chr2	104742401	104742998
chr2	104815803	104817517
chr2	104818749	104819200
chr2	104842382	104842923
chr2	104848288	104850262
chr2	105113442	105114624
chr2	105125938	105128918
chr2	105263226	105263679
chr2	105398505	105399439
chr2	105521897	105522326
chr2	105612377	105612734
chr2	105659601	105659875
chr2	105666753	105670871
chr2	105675922	105676706
chr2	105682004	105684294
chr2	105904693	105905023
chr2	106195071	106195536
chr2	106692557	106695821
chr2	106855908	106857003
chr2	106895549	106896031
chr2	107083826	107084840
chr2	107290450	107291174
chr2	107612254	107612592
chr2	108311961	108312413
chr2	109673824	109675067
chr2	109676969	109678129
chr2	109692948	109693997
chr2	109751929	109752618
chr2	109763000	109763315
chr2	109890356	109891325
chr2	109913425	109913743
chr2	109917589	109918895
chr2	110188149	110188660
chr2	110614422	110614816
chr2	111600771	111601205
chr2	112265466	112265973
chr2	112378900	112379872
chr2	112493148	112493509
chr2	112822782	112823261
chr2	112892829	112893313
chr2	113216992	113217579
chr2	113595330	113596491
chr2	113745965	113746288
chr2	113757592	113759122
chr2	114012687	114014415
chr2	114237621	114238069
chr2	114352343	114352732
chr2	114654521	114655135
chr2	115031020	115031478
chr2	115322495	115322827
chr2	115492925	115493285
chr2	115581554	115581912
chr2	115855135	115856027
chr2	115860265	115860848
chr2	115879613	115879945
chr2	115983728	115984114
chr2	116008649	116009661
chr2	116062042	116063572
chr2	116065469	116066630
chr2	116071372	116072527
chr2	116075034	116076049
chr2	116357955	116358804
chr2	116972627	116973073
chr2	116974919	116976813
chr2	116979607	116980454
chr2	117119405	117122691
chr2	117176447	117177377
chr2	117195515	117195798
chr2	117210055	117211154
chr2	117217467	117218418
chr2	117249669	117250497
chr2	117342028	117343019
chr2	118111268	118112181
chr2	118114107	118115133
chr2	118179057	118179884
chr2	118256378	118256996
chr2	118372966	118374176
chr2	118438514	118439110
chr2	118487217	118487680
chr2	118505091	118505422
chr2	118510325	118510940
chr2	118529429	118530088
chr2	118546897	118550037
chr2	118662601	118663887
chr2	118676758	118678308
chr2	118700033	118701136
chr2	118702264	118704276
chr2	118706408	118706850
chr2	118730195	118731239
chr2	118745036	118747488
chr2	118761412	118762903
chr2	118810725	118811102
chr2	118813999	118814646
chr2	118838706	118839149
chr2	118882904	118883815
chr2	118896490	118897817
chr2	118900047	118903093
chr2	118921749	118922176
chr2	118926323	118927350
chr2	118972195	118973129
chr2	118976255	118976805
chr2	119034664	119035171
chr2	119167388	119168265
chr2	119208733	119209147
chr2	119236955	119238354
chr2	119249883	119251510
chr2	119254926	119255567
chr2	119270582	119271169
chr2	119288200	119288827
chr2	119321614	119327393
chr2	119337431	119338284
chr2	119476920	119478133
chr2	119486383	119487070
chr2	119546886	119548036
chr2	119741397	119745595
chr2	119757581	119759513
chr2	119797892	119800634
chr2	119802806	119805199
chr2	119807829	119809514
chr2	119872322	119873536
chr2	119897043	119897695
chr2	119972331	119972975
chr2	120011435	120011992
chr2	120027470	120028619
chr2	120063741	120064274
chr2	120070448	120070827
chr2	120111043	120111323
chr2	120134741	120135130
chr2	120352608	120353179
chr2	120562810	120564125
chr2	120567232	120567860
chr2	120730344	120731872
chr2	120849656	120850827
chr2	120977060	120978497
chr2	121008186	121008603
chr2	121139736	121140558
chr2	121270614	121271265
chr2	121289310	121289636
chr2	121296087	121296454
chr2	121355028	121355421
chr2	121413265	121414568
chr2	121442131	121442597
chr2	121483219	121484363
chr2	121509655	121510165
chr2	121549384	121549645
chr2	121621239	121621774
chr2	121806087	121807372
chr2	121866367	121867552
chr2	121955709	121956655
chr2	122001958	122002705
chr2	122028380	122029238
chr2	122108338	122108853
chr2	122117954	122118613
chr2	122147620	122148362
chr2	122348221	122349297
chr2	122368162	122369338
chr2	122467141	122468136
chr2	122519214	122519956
chr2	122558180	122558590
chr2	122630559	122631759
chr2	122738031	122738834
chr2	123385550	123386093
chr2	124090180	124090903
chr2	124145627	124146083
chr2	124609760	124611294
chr2	124792529	124793021
chr2	125074672	125075359
chr2	125123388	125124410
chr2	125133951	125134536
chr2	125188919	125190092
chr2	125247133	125247823
chr2	125263173	125263913
chr2	125505113	125506717
chr2	125640656	125642255
chr2	125672823	125673551
chr2	125704798	125705652
chr2	125723356	125724892
chr2	125782377	125783063
chr2	126151516	126152544
chr2	126467012	126467566
chr2	126552272	126553539
chr2	126674461	126676066
chr2	126707074	126707550
chr2	126875710	126876348
chr2	127143172	127143778
chr2	127247354	127248696
chr2	127335747	127337089
chr2	127435200	127435685
chr2	127444185	127445133
chr2	127481807	127483748
chr2	127521962	127522603
chr2	127541025	127541465
chr2	127655918	127656613
chr2	127708739	127709227
chr2	127729306	127729861
chr2	127792181	127792674
chr2	127831345	127831833
chr2	127906804	127908275
chr2	128125466	128128217
chr2	128211703	128212296
chr2	128240605	128241893
chr2	128305579	128306102
chr2	128395612	128396722
chr2	128430968	128431486
chr2	128544540	128545941
chr2	128566710	128567264
chr2	128818255	128818760
chr2	128863823	128864381
chr2	128892037	128893260
chr2	128943609	128944050
chr2	128966892	128967991
chr2	129143003	129143371
chr2	129197804	129198884
chr2	129535019	129535647
chr2	129544420	129544850
chr2	129548469	129549064
chr2	129592541	129594298
chr2	129674929	129675587
chr2	129800281	129801800
chr2	130206953	130210839
chr2	130274239	130276076
chr2	130295484	130296384
chr2	130365282	130365890
chr2	130374597	130375195
chr2	130396685	130398197
chr2	130423506	130425054
chr2	130449541	130450819
chr2	130563371	130564335
chr2	130580936	130581276
chr2	130634812	130636235
chr2	130642273	130642757
chr2	130697047	130697728
chr2	130839336	130840885
chr2	130905952	130907335
chr2	131041007	131041881
chr2	131053885	131054785
chr2	131063243	131063913
chr2	131126677	131127447
chr2	131159864	131160571
chr2	131170489	131172175
chr2	131179241	131180717
chr2	131209994	131210523
chr2	131261752	131263067
chr2	131353597	131354115
chr2	131491786	131492673
chr2	131545736	131546512
chr2	131847209	131848251
chr2	131909655	131910755
chr2	131976999	131977587
chr2	131980874	131981558
chr2	132028950	132031368
chr2	132144180	132145791
chr2	132252473	132253394
chr2	132262790	132263763
chr2	132286306	132286834
chr2	132578025	132578683
chr2	132741706	132742337
chr2	132781258	132782031
chr2	132846455	132847624
chr2	132878912	132881621
chr2	132945042	132945733
chr2	133346798	133347280
chr2	133552070	133554283
chr2	133614771	133615160
chr2	134139960	134140510
chr2	134785948	134786864
chr2	135402893	135403340
chr2	135439797	135440263
chr2	135658362	135660104
chr2	135722516	135723085
chr2	136058587	136059630
chr2	136107623	136109439
chr2	136387178	136388020
chr2	136510897	136512009
chr2	136670545	136671311
chr2	136678583	136680351
chr2	136854395	136855372
chr2	137096175	137096702
chr2	137098167	137098926
chr2	137109904	137110810
chr2	137114191	137115023
chr2	137116919	137117611
chr2	137756395	137756879
chr2	138256541	138257058
chr2	138330639	138330940
chr2	139608623	139610145
chr2	139677416	139678723
chr2	139924911	139925436
chr2	140170279	140170946
chr2	140394782	140396337
chr2	140668302	140668920
chr2	140704064	140704750
chr2	141029720	141030064
chr2	141373323	141373827
chr2	141408678	141409148
chr2	141862512	141862867
chr2	141955008	141955628
chr2	142303030	142303858
chr2	142334908	142335948
chr2	142362497	142363605
chr2	142589363	142590627
chr2	143093540	143093951
chr2	143451284	143452071
chr2	143545205	143546000
chr2	144009997	144011796
chr2	144086211	144087235
chr2	144165174	144165739
chr2	144270074	144271327
chr2	144330480	144333243
chr2	144368897	144369306
chr2	144458980	144459609
chr2	144555671	144556370
chr2	145166759	145167804
chr2	145675060	145676328
chr2	145785823	145786790
chr2	145990216	145991050
chr2	146214442	146215115
chr2	146218345	146224580
chr2	146226308	146226952
chr2	146262082	146262764
chr2	146301900	146302684
chr2	146511517	146512234
chr2	146731083	146731692
chr2	146766326	146766757
chr2	146787481	146788503
chr2	146834032	146835661
chr2	146838478	146839435
chr2	146920625	146921540
chr2	147012669	147013717
chr2	147083421	147085065
chr2	147183765	147191274
chr2	147193140	147195590
chr2	147365618	147370226
chr2	147905471	147906263
chr2	148021998	148022474
chr2	148036136	148041581
chr2	148042869	148046562
chr2	148677581	148678498
chr2	148680645	148681092
chr2	148874694	148876189
chr2	148878584	148879585
chr2	149573517	149574043
chr2	149829906	149832117
chr2	150220989	150221712
chr2	150359022	150359493
chr2	150447758	150448601
chr2	150650522	150651121
chr2	150688204	150689389
chr2	150749007	150749699
chr2	150786739	150787506
chr2	150822883	150823233
chr2	150904377	150905001
chr2	150950589	150951109
chr2	151006187	151006981
chr2	151008974	151009516
chr2	151038928	151039772
chr2	151494096	151494977
chr2	151631564	151632657
chr2	151702006	151702968
chr2	151842493	151843033
chr2	151914884	151916452
chr2	151961381	151961787
chr2	151963896	151964669
chr2	151967241	151967553
chr2	151977707	151978146
chr2	151979559	151980372
chr2	151999487	152000529
chr2	152048211	152049304
chr2	152080813	152082586
chr2	152105146	152106098
chr2	152143455	152144187
chr2	152155117	152155486
chr2	152226628	152227748
chr2	152332119	152332737
chr2	152396177	152397615
chr2	152398670	152399506
chr2	152410639	152412774
chr2	152413971	152415050
chr2	152707288	152708258
chr2	152734645	152736781
chr2	152738840	152739600
chr2	152753733	152754460
chr2	152763547	152765093
chr2	152766291	152766916
chr2	152804212	152805123
chr2	152830566	152831870
chr2	152913888	152915123
chr2	152926619	152926858
chr2	152942038	152943642
chr2	152950715	152952333
chr2	153014767	153015793
chr2	153108321	153108974
chr2	153167737	153168677
chr2	153240071	153242041
chr2	153281629	153282697
chr2	153291141	153291918
chr2	153345163	153347126
chr2	153444942	153445860
chr2	153492291	153494451
chr2	153496863	153497153
chr2	153508996	153509844
chr2	153520037	153520545
chr2	153525972	153526343
chr2	153527804	153531299
chr2	153546327	153547348
chr2	153583181	153584026
chr2	153586410	153586998
chr2	153632454	153632850
chr2	153639303	153639899
chr2	153648756	153652505
chr2	153713053	153713677
chr2	153741093	153741893
chr2	154158227	154158792
chr2	154407585	154408106
chr2	154421457	154422020
chr2	154436130	154437324
chr2	154549288	154550422
chr2	154557182	154558054
chr2	154568973	154570461
chr2	154577206	154578070
chr2	154613139	154614253
chr2	154648110	154648587
chr2	154790068	154791916
chr2	155133489	155134147
chr2	155276191	155277312
chr2	155381092	155382281
chr2	155400143	155400745
chr2	155473059	155474184
chr2	155514503	155515004
chr2	155517689	155518407
chr2	155956307	155956859
chr2	155997556	155997826
chr2	156007766	156008526
chr2	156064898	156066457
chr2	156111121	156112057
chr2	156179569	156180426
chr2	156196418	156197578
chr2	156311926	156312930
chr2	156420345	156422319
chr2	156433217	156433883
chr2	156438044	156439109
chr2	156475215	156475672
chr2	156487728	156488677
chr2	156497064	156497510
chr2	156613037	156614793
chr2	156687839	156690471
chr2	156774695	156775549
chr2	156839433	156841576
chr2	156844162	156844549
chr2	156862444	156863574
chr2	156902793	156903768
chr2	156991019	156991216
chr2	157006527	157007548
chr2	157054707	157054974
chr2	157058164	157058895
chr2	157078208	157080051
chr2	157134751	157135512
chr2	157203886	157205047
chr2	157328579	157329473
chr2	157367225	157367962
chr2	157418461	157419007
chr2	157423503	157425219
chr2	157457142	157459063
chr2	157462954	157464956
chr2	157498554	157499062
chr2	157511211	157512081
chr2	157514047	157514757
chr2	157536598	157537328
chr2	157560181	157561616
chr2	157565708	157567105
chr2	157663445	157664370
chr2	157706087	157707172
chr2	157887273	157888227
chr2	157897968	157900918
chr2	157912637	157915646
chr2	157927667	157928741
chr2	157941250	157942080
chr2	157943379	157944791
chr2	157970430	157970879
chr2	157974426	157976313
chr2	158028280	158029170
chr2	158101135	158101543
chr2	158144215	158148189
chr2	158193901	158194538
chr2	158228657	158229806
chr2	158306363	158306711
chr2	158361046	158361635
chr2	158369836	158370644
chr2	158594706	158595934
chr2	158606468	158606866
chr2	158610585	158614017
chr2	158666443	158668889
chr2	158794572	158795228
chr2	158849437	158849895
chr2	159053766	159054394
chr2	159068994	159069903
chr2	159196271	159196628
chr2	159437592	159437955
chr2	159645757	159646180
chr2	160131549	160132218
chr2	160351103	160351761
chr2	160365048	160367762
chr2	160369352	160370341
chr2	160376067	160376430
chr2	160503887	160504125
chr2	160645438	160647005
chr2	160780649	160781120
chr2	160872471	160873354
chr2	160911466	160912858
chr2	161108229	161109830
chr2	161165744	161167310
chr2	161187317	161188077
chr2	161338861	161339894
chr2	161341352	161342005
chr2	162259135	162260227
chr2	162663221	162664392
chr2	162814272	162814580
chr2	162931114	162932210
chr2	162943108	162943931
chr2	163054464	163055525
chr2	163203390	163204927
chr2	163278184	163279520
chr2	163288565	163289576
chr2	163339614	163339955
chr2	163433580	163434670
chr2	163438012	163438734
chr2	163472150	163472808
chr2	163602175	163602872
chr2	163644365	163645280
chr2	163658140	163658764
chr2	163776865	163779285
chr2	163904437	163905343
chr2	163917873	163918656
chr2	163995106	163995744
chr2	164070472	164071068
chr2	164170775	164171430
chr2	164402388	164403853
chr2	164442402	164443730
chr2	164485983	164487430
chr2	164510726	164511228
chr2	164679064	164679413
chr2	164769033	164770295
chr2	164785635	164786752
chr2	164804663	164805453
chr2	164832523	164834433
chr2	164856602	164858491
chr2	164878380	164880326
chr2	164892365	164893588
chr2	164910824	164911977
chr2	164938055	164939561
chr2	164942728	164943188
chr2	164949329	164950601
chr2	164960194	164961414
chr2	164967087	164968934
chr2	164997380	164998436
chr2	165002371	165004257
chr2	165070104	165071090
chr2	165080370	165080851
chr2	165085526	165085983
chr2	165093365	165093979
chr2	165120862	165121860
chr2	165126933	165127592
chr2	165133498	165134862
chr2	165136104	165137137
chr2	165158038	165159612
chr2	165162009	165162542
chr2	165184032	165184416
chr2	165195302	165196365
chr2	165201941	165202866
chr2	165232377	165235296
chr2	165242320	165243615
chr2	165246334	165246674
chr2	165271415	165272083
chr2	165275760	165278235
chr2	165286928	165287982
chr2	165312144	165312763
chr2	165368012	165369128
chr2	165397314	165398133
chr2	165407827	165408152
chr2	165459588	165459921
chr2	165486563	165487287
chr2	165493049	165493578
chr2	165496081	165497022
chr2	165542806	165543577
chr2	165748500	165749274
chr2	165808037	165808424
chr2	165857392	165860836
chr2	165874855	165875868
chr2	165881730	165882326
chr2	165884676	165887433
chr2	165894092	165894809
chr2	165900313	165900630
chr2	165992320	165993076
chr2	166075750	166076328
chr2	166111864	166112346
chr2	166153905	166154710
chr2	166220151	166220638
chr2	166258070	166259835
chr2	166316304	166317214
chr2	166386552	166387592
chr2	166440288	166440689
chr2	166470404	166470933
chr2	166489005	166489513
chr2	166564302	166564782
chr2	166591935	166592879
chr2	166644743	166645198
chr2	166653052	166653786
chr2	166655940	166656758
chr2	166674581	166675057
chr2	166682748	166684015
chr2	166692179	166692758
chr2	166711893	166714123
chr2	166778243	166778621
chr2	166786460	166786877
chr2	166793555	166794104
chr2	166906080	166906738
chr2	166934531	166935016
chr2	166952121	166952383
chr2	166995520	166996563
chr2	167059612	167059978
chr2	167062555	167063222
chr2	167101886	167102593
chr2	167130218	167130525
chr2	167139712	167140161
chr2	167188304	167190520
chr2	167247289	167247822
chr2	167348183	167348783
chr2	167421244	167422190
chr2	167492362	167493190
chr2	167501842	167504666
chr2	167537718	167544186
chr2	167563705	167564318
chr2	167594236	167595205
chr2	167631054	167632343
chr2	167634371	167634689
chr2	167660560	167662597
chr2	167688254	167691364
chr2	167745318	167745802
chr2	167765354	167767288
chr2	167777220	167777994
chr2	167789932	167790639
chr2	167811622	167812332
chr2	167842017	167842698
chr2	167891702	167892295
chr2	167894885	167895491
chr2	167931903	167932761
chr2	168052690	168053297
chr2	168080482	168082139
chr2	168114751	168115429
chr2	168116840	168118673
chr2	168128119	168129770
chr2	168147152	168147840
chr2	168154047	168155077
chr2	168167139	168167508
chr2	168206905	168207763
chr2	168229997	168230675
chr2	168250316	168250756
chr2	168252718	168253966
chr2	168272795	168273806
chr2	168280232	168281388
chr2	168402910	168403479
chr2	168447471	168448049
chr2	168472823	168473555
chr2	168524894	168526117
chr2	168601077	168602221
chr2	168638657	168639479
chr2	168677535	168678397
chr2	168683300	168684125
chr2	168694265	168694767
chr2	168730184	168730567
chr2	168739750	168742817
chr2	168761723	168763276
chr2	168764486	168767261
chr2	168776955	168777582
chr2	168791098	168791570
chr2	168807409	168808071
chr2	168840708	168842148
chr2	168911824	168913544
chr2	168954342	168956315
chr2	168977941	168978437
chr2	168992442	168993006
chr2	169633425	169633999
chr2	170033015	170033497
chr2	170114132	170114844
chr2	170130308	170131967
chr2	170184218	170184954
chr2	170221134	170222053
chr2	170245609	170246156
chr2	170262500	170262921
chr2	170322103	170322665
chr2	170345397	170345881
chr2	170379751	170380259
chr2	170406163	170406444
chr2	170469493	170470270
chr2	170511102	170511323
chr2	170547353	170547768
chr2	170641995	170642635
chr2	170657139	170659879
chr2	170695722	170696141
chr2	170720303	170720819
chr2	170730656	170732518
chr2	170753132	170753732
chr2	170838217	170838560
chr2	170847579	170848339
chr2	171285583	171286460
chr2	171747107	171747716
chr2	171847133	171847486
chr2	171985517	171987422
chr2	171999589	171999940
chr2	172030109	172030735
chr2	172042018	172043659
chr2	172299083	172300005
chr2	172370721	172371125
chr2	172393270	172393826
chr2	172395822	172396267
chr2	172544287	172552124
chr2	172613456	172614171
chr2	172643639	172644420
chr2	172728009	172729017
chr2	172731521	172732290
chr2	172756927	172757328
chr2	172825046	172825874
chr2	172827525	172828925
chr2	172838945	172840422
chr2	172867326	172868019
chr2	172937492	172941145
chr2	172977301	172977939
chr2	172986430	172987669
chr2	173000009	173000587
chr2	173018721	173020406
chr2	173021631	173023188
chr2	173032599	173032929
chr2	173047700	173048161
chr2	173050890	173052079
chr2	173181929	173184792
chr2	173224460	173228815
chr2	173238492	173238864
chr2	173257795	173258476
chr2	173276536	173277103
chr2	173307596	173308000
chr2	173408622	173409512
chr2	173546398	173546924
chr2	173578002	173578736
chr2	173593250	173594263
chr2	173659977	173660561
chr2	173737250	173737866
chr2	173789488	173790614
chr2	173802680	173803060
chr2	174015419	174015901
chr2	174075173	174076487
chr2	174109814	174111001
chr2	174123714	174124302
chr2	174126731	174127678
chr2	174257137	174257891
chr2	174284849	174285525
chr2	174286923	174287789
chr2	174295385	174296756
chr2	174310405	174311050
chr2	174328521	174330951
chr2	174438653	174439851
chr2	174564884	174565420
chr2	174673731	174674892
chr2	174749084	174749809
chr2	174858530	174859020
chr2	177498378	177498715
chr2	178154459	178154880
chr2	178188868	178189219
chr2	178413246	178415387
chr2	178634000	178634660
chr2	179022606	179023268
chr2	179192692	179193963
chr2	179441669	179444240
chr2	179521880	179523188
chr2	179534881	179535551
chr2	179536759	179537579
chr2	179539476	179540144
chr2	179556786	179557053
chr2	179672485	179672903
chr2	179720342	179720810
chr2	179733590	179734030
chr2	179767517	179767809
chr2	179869027	179870833
chr2	179974462	179975586
chr2	180023869	180026001
chr2	180041791	180043442
chr2	180045478	180045937
chr2	180070498	180070784
chr2	180103222	180104921
chr2	180170892	180172155
chr2	180223637	180228065
chr2	180234747	180235399
chr2	180248532	180248856
chr2	180250979	180253011
chr2	180256014	180256455
chr2	180272752	180273125
chr2	180385495	180386665
chr2	180456024	180456711
chr2	180457749	180458240
chr2	180486825	180487637
chr2	180498896	180501462
chr2	180513628	180514240
chr2	180588993	180589837
chr2	180597764	180598947
chr2	180600564	180601139
chr2	180701533	180702603
chr2	180709180	180710722
chr2	180724814	180725453
chr2	180740384	180740878
chr2	180746775	180747125
chr2	180755502	180756872
chr2	180854232	180855994
chr2	180889127	180895013
chr2	180920800	180921288
chr2	180952754	180954899
chr2	180967006	180967749
chr2	181037963	181039857
chr2	181134234	181135714
chr2	181147371	181148607
chr2	181159627	181160198
chr2	181186797	181188062
chr2	181219786	181220294
chr2	181287323	181288344
chr2	181313214	181314279
chr2	181319458	181320055
chr2	181365161	181366691
chr2	181458362	181460594
chr2	181463047	181463439
chr2	181497205	181497866
chr2	181520232	181521280
chr2	181580970	181582232
chr2	181591987	181593099
chr2	181670365	181672043
chr2	181675376	181675965
chr2	181680201	181680784
chr2	181693810	181694230
chr2	181720066	181720394
chr2	181722246	181722708
chr2	181764587	181764913
chr2	181826011	181826614
chr2	181837823	181838545
chr2	181846580	181847615
chr3	4739111	4739985
chr3	4896569	4897664
chr3	5219167	5220201
chr3	5236439	5236858
chr3	5575662	5576776
chr3	5836062	5836724
chr3	5860337	5860819
chr3	6532197	6532688
chr3	7503278	7504061
chr3	7612546	7613325
chr3	8511089	8511678
chr3	8664448	8668063
chr3	8684826	8685725
chr3	8717128	8717915
chr3	8752154	8752824
chr3	8765685	8768424
chr3	8865593	8866587
chr3	8958865	8959389
chr3	9003484	9004588
chr3	9037779	9038998
chr3	9107697	9108055
chr3	9251168	9251975
chr3	9323495	9323792
chr3	9325186	9325730
chr3	9346801	9347698
chr3	9519666	9520790
chr3	9608791	9609481
chr3	9696772	9697769
chr3	9793376	9794115
chr3	9833036	9833636
chr3	10258362	10258795
chr3	10351200	10351646
chr3	10439034	10440243
chr3	11328426	11329345
chr3	12328387	12328737
chr3	13472548	13473415
chr3	14578619	14579985
chr3	14862834	14863773
chr3	14885911	14888142
chr3	14907075	14907762
chr3	14999770	15001205
chr3	15006750	15007321
chr3	15156746	15157177
chr3	15903148	15904098
chr3	17238446	17238958
chr3	17785014	17786877
chr3	18054491	18055785
chr3	18205808	18206135
chr3	18242995	18243537
chr3	18256572	18257114
chr3	18623885	18624411
chr3	19188032	19188905
chr3	19310299	19311981
chr3	19628559	19629713
chr3	19693967	19695041
chr3	19894778	19895602
chr3	19953898	19954403
chr3	19956852	19957256
chr3	20034952	20035569
chr3	20154612	20155540
chr3	20291404	20291792
chr3	20543847	20544535
chr3	20729809	20730139
chr3	21168774	21169099
chr3	21484791	21485116
chr3	21735639	21736338
chr3	21798026	21798801
chr3	21934616	21936506
chr3	21937828	21938749
chr3	22024122	22024656
chr3	22037796	22038539
chr3	22075714	22077588
chr3	22121761	22122186
chr3	22296604	22297790
chr3	24651060	24651489
chr3	25073626	25074381
chr3	25125012	25125421
chr3	25127746	25128533
chr3	25150034	25150391
chr3	25168547	25169008
chr3	26332875	26333817
chr3	27122913	27123309
chr3	27153417	27153780
chr3	27371220	27372350
chr3	27545780	27546095
chr3	27635785	27636186
chr3	27709705	27711858
chr3	27846395	27846790
chr3	28162013	28162498
chr3	28170030	28171540
chr3	28176312	28176884
chr3	28184358	28184655
chr3	28217050	28217329
chr3	28263242	28263647
chr3	28736974	28737620
chr3	28805410	28805849
chr3	28859533	28860448
chr3	29082544	29082943
chr3	29135381	29136269
chr3	30227912	30228563
chr3	30482384	30482856
chr3	30498399	30498822
chr3	30506541	30515961
chr3	30573389	30574045
chr3	30595030	30595716
chr3	30792740	30793645
chr3	30847034	30847587
chr3	30866098	30866457
chr3	30995435	30996211
chr3	31001296	31001680
chr3	31056824	31057369
chr3	31093523	31096028
chr3	31882501	31883103
chr3	32046670	32046982
chr3	32127985	32129186
chr3	32365222	32366973
chr3	32396868	32397223
chr3	32508778	32511007
chr3	32577579	32578071
chr3	32736346	32737397
chr3	32817325	32818318
chr3	32822652	32823481
chr3	33142421	33143072
chr3	33580439	33581421
chr3	33750940	33751289
chr3	33954971	33955648
chr3	34173003	34173309
chr3	34486535	34487118
chr3	34641966	34642750
chr3	34646097	34646578
chr3	34648599	34652178
chr3	34659934	34660419
chr3	34662983	34664304
chr3	34666166	34666499
chr3	34692078	34692539
chr3	34759708	34760772
chr3	34824238	34824586
chr3	35332870	35333175
chr3	35404352	35405859
chr3	35519641	35520082
chr3	35725395	35725886
chr3	35753802	35754836
chr3	35932975	35933695
chr3	36065870	36066276
chr3	36150829	36153167
chr3	36475668	36476518
chr3	36521156	36522857
chr3	36530958	36531346
chr3	36612874	36613569
chr3	36636543	36636971
chr3	36689469	36690552
chr3	37154404	37154930
chr3	37182468	37183118
chr3	37203016	37203627
chr3	37312301	37312817
chr3	37347783	37349320
chr3	37420111	37420436
chr3	37569519	37570439
chr3	37639566	37641289
chr3	37657006	37657440
chr3	37723839	37724318
chr3	37896985	37897308
chr3	38433421	38434627
chr3	38484153	38485345
chr3	38488488	38489602
chr3	38884358	38887828
chr3	40092720	40093087
chr3	40119687	40120774
chr3	40528432	40528827
chr3	40531233	40532011
chr3	40743962	40746206
chr3	40799873	40800828
chr3	40846524	40847400
chr3	40893828	40894801
chr3	40949212	40949908
chr3	41082090	41083852
chr3	41123263	41124424
chr3	41563029	41566431
chr3	41579798	41580077
chr3	41588884	41589317
chr3	41603136	41603554
chr3	41741616	41742807
chr3	42039581	42040312
chr3	42573038	42573758
chr3	45376719	45379162
chr3	45681059	45682174
chr3	49699774	49700321
chr3	49757232	49757691
chr3	49769401	49769737
chr3	49771320	49772124
chr3	50026036	50026386
chr3	50317959	50318606
chr3	50386399	50386743
chr3	50881345	50881923
chr3	50913045	50913420
chr3	51159347	51159845
chr3	51210514	51210964
chr3	51224505	51225523
chr3	51276106	51277706
chr3	51310004	51310841
chr3	51339561	51342533
chr3	51358753	51359276
chr3	51415859	51416931
chr3	51483775	51484671
chr3	51559600	51561616
chr3	51652608	51653174
chr3	51701392	51703160
chr3	51739161	51739708
chr3	51761786	51762153
chr3	51764026	51764773
chr3	51870426	51871340
chr3	51908460	51908960
chr3	51963984	51964407
chr3	51969466	51969866
chr3	52045942	52046638
chr3	52069753	52070499
chr3	52101880	52105395
chr3	52154478	52154916
chr3	52166756	52167233
chr3	52196209	52196600
chr3	52257733	52258230
chr3	52267865	52270176
chr3	52299198	52299944
chr3	52413234	52413873
chr3	52680785	52681278
chr3	53041215	53041725
chr3	53462920	53464219
chr3	53649981	53650788
chr3	53863588	53864091
chr3	54018212	54018644
chr3	54155793	54157120
chr3	54469568	54469944
chr3	54672732	54673269
chr3	54734758	54735489
chr3	54915530	54916141
chr3	55054877	55055731
chr3	55075246	55075600
chr3	55097629	55098420
chr3	55111846	55113037
chr3	55226970	55227355
chr3	55236853	55237314
chr3	55280314	55281008
chr3	55763518	55763986
chr3	55782535	55783580
chr3	55786273	55788288
chr3	56182664	56184467
chr3	57574622	57576737
chr3	57651117	57651822
chr3	57735638	57735967
chr3	57846798	57848260
chr3	58058070	58058559
chr3	58414585	58417008
chr3	58524964	58525885
chr3	58559842	58560293
chr3	58561377	58562035
chr3	58576546	58577296
chr3	58636536	58637014
chr3	58691225	58692444
chr3	59005235	59007731
chr3	59176942	59177299
chr3	59270036	59270721
chr3	60501141	60502156
chr3	60928722	60929231
chr3	61002148	61003492
chr3	61362850	61365259
chr3	61915318	61916183
chr3	62338583	62339977
chr3	62455920	62456324
chr3	62603471	62604094
chr3	63295258	63296313
chr3	63879369	63879730
chr3	63929250	63929538
chr3	63964323	63964885
chr3	64153775	64154100
chr3	64169973	64171181
chr3	65391834	65392699
chr3	65527807	65529833
chr3	65566223	65566740
chr3	65665919	65666655
chr3	65730871	65731320
chr3	65871217	65872559
chr3	65957875	65958530
chr3	65974137	65975408
chr3	66292276	66292674
chr3	66345445	66345854
chr3	66401803	66402466
chr3	66970465	66971320
chr3	66980475	66982954
chr3	66985248	66986181
chr3	67374089	67374406
chr3	67429859	67430509
chr3	67463484	67464045
chr3	67503833	67504274
chr3	68306214	68306811
chr3	68468027	68468600
chr3	68490902	68491402
chr3	68493422	68495533
chr3	68534726	68535288
chr3	68572362	68572756
chr3	68576494	68576966
chr3	68868975	68870651
chr3	69004704	69006505
chr3	69043920	69045183
chr3	69125887	69127404
chr3	69316290	69317882
chr3	69333315	69333946
chr3	69404194	69404570
chr3	69406153	69406773
chr3	69440786	69441171
chr3	69536299	69536753
chr3	69721616	69722256
chr3	69860688	69861371
chr3	69884491	69885966
chr3	70216147	70216513
chr3	73056476	73057042
chr3	75556388	75557443
chr3	75956494	75957062
chr3	76073966	76074723
chr3	78792502	78793005
chr3	79221715	79222223
chr3	79259330	79259912
chr3	79285953	79287697
chr3	79385189	79385788
chr3	79434900	79435231
chr3	79591162	79591835
chr3	80913175	80914047
chr3	81036652	81037290
chr3	82308533	82309052
chr3	82875810	82876602
chr3	82915817	82916371
chr3	82994595	82995270
chr3	83127300	83128980
chr3	83687364	83687839
chr3	83765871	83767460
chr3	83768503	83769687
chr3	83840779	83841930
chr3	83912260	83912661
chr3	83980023	83981135
chr3	84034777	84035121
chr3	84039473	84040958
chr3	84155366	84155938
chr3	84220842	84221265
chr3	84269454	84270738
chr3	84345114	84346111
chr3	84435347	84436329
chr3	84445932	84446611
chr3	84479253	84481343
chr3	84501252	84501602
chr3	84581789	84582889
chr3	84731771	84733235
chr3	84814072	84815703
chr3	85007961	85008378
chr3	85109133	85109740
chr3	85138398	85138942
chr3	85185804	85186432
chr3	85488474	85488807
chr3	85601468	85602351
chr3	85857099	85857397
chr3	85887026	85887991
chr3	85923975	85924401
chr3	85971190	85971288
chr3	86129897	86130261
chr3	86141737	86142979
chr3	86223508	86225320
chr3	86382406	86383225
chr3	86548118	86548490
chr3	86700204	86701575
chr3	86845854	86846582
chr3	86863273	86864070
chr3	86897519	86897887
chr3	86914252	86914682
chr3	86919609	86921004
chr3	87072890	87073281
chr3	87112145	87112875
chr3	87150359	87151800
chr3	87152842	87153515
chr3	87173853	87175095
chr3	87755906	87756299
chr3	87765229	87765695
chr3	87794653	87795188
chr3	87884766	87885903
chr3	87905620	87907326
chr3	87929963	87930637
chr3	87947676	87950667
chr3	87952016	87953089
chr3	87959803	87961375
chr3	87970455	87972414
chr3	87989612	87990839
chr3	87996247	87997573
chr3	87999905	88000719
chr3	88022726	88023426
chr3	88057922	88058669
chr3	88081791	88082269
chr3	88094609	88095007
chr3	88138451	88139671
chr3	88141901	88143635
chr3	88145084	88145778
chr3	88149488	88151531
chr3	88157355	88158225
chr3	88177199	88178282
chr3	88197289	88198733
chr3	88200449	88201485
chr3	88214334	88216284
chr3	88237177	88238012
chr3	88241002	88241488
chr3	88335530	88336871
chr3	88381688	88382211
chr3	88409572	88410479
chr3	88421375	88423332
chr3	88424727	88425472
chr3	88473119	88473561
chr3	88493086	88493595
chr3	88502127	88503457
chr3	88531228	88534062
chr3	88536121	88537377
chr3	88538663	88539768
chr3	88553214	88554462
chr3	88591568	88591996
chr3	88619792	88622142
chr3	88949901	88951117
chr3	89090096	89093609
chr3	89100630	89101408
chr3	89147573	89148091
chr3	89159369	89160453
chr3	89164637	89165671
chr3	89213702	89216103
chr3	89225432	89227601
chr3	89244904	89246163
chr3	89318879	89323321
chr3	89328667	89328940
chr3	89336366	89338396
chr3	89378356	89378989
chr3	89390588	89396735
chr3	89408515	89409215
chr3	89417916	89421352
chr3	89429925	89430860
chr3	89447912	89449521
chr3	89455769	89456220
chr3	89491210	89491857
chr3	89519663	89520275
chr3	89607079	89607689
chr3	89622717	89623174
chr3	89772776	89773962
chr3	89831007	89831869
chr3	89856600	89856996
chr3	89912557	89913416
chr3	89960057	89960744
chr3	89963211	89963976
chr3	89997949	89998937
chr3	90051714	90053101
chr3	90079390	90080258
chr3	90248015	90248438
chr3	90254005	90255199
chr3	90265026	90265765
chr3	90293128	90293808
chr3	90376084	90376589
chr3	90388784	90391008
chr3	90432618	90433564
chr3	90446386	90446859
chr3	90448607	90449099
chr3	90475796	90476719
chr3	90490715	90491225
chr3	90509050	90509687
chr3	90612857	90613629
chr3	90623342	90623864
chr3	91335559	91335899
chr3	91964359	91964966
chr3	92080720	92081972
chr3	92106303	92107031
chr3	93014588	93015027
chr3	93129010	93129484
chr3	93443525	93447419
chr3	94310016	94310355
chr3	94363507	94364414
chr3	94372530	94373652
chr3	94377261	94377740
chr3	94412527	94413665
chr3	94443238	94443575
chr3	94534084	94534463
chr3	94581664	94582867
chr3	94613626	94614093
chr3	94785375	94786897
chr3	94795614	94795975
chr3	94803923	94804891
chr3	94954039	94954525
chr3	94960287	94960792
chr3	94974802	94975154
chr3	95013642	95016604
chr3	95106308	95106744
chr3	95133796	95134168
chr3	95159976	95161968
chr3	95172991	95173984
chr3	95216941	95218920
chr3	95224316	95224667
chr3	95228197	95229594
chr3	95280619	95282131
chr3	95307386	95307772
chr3	95314525	95315931
chr3	95317642	95318152
chr3	95356964	95357408
chr3	95652311	95653684
chr3	95658229	95660043
chr3	95666026	95666484
chr3	95675527	95676093
chr3	95687494	95688265
chr3	95700540	95702795
chr3	95818105	95819775
chr3	95855589	95856267
chr3	95882036	95883090
chr3	95893772	95894427
chr3	95904781	95906226
chr3	95986456	95986862
chr3	95993542	95994504
chr3	95995923	95996288
chr3	96057825	96058576
chr3	96104393	96105076
chr3	96158472	96158847
chr3	96172209	96172985
chr3	96215506	96215895
chr3	96219881	96221009
chr3	96238328	96238689
chr3	96244882	96245483
chr3	96268457	96269413
chr3	96327362	96328832
chr3	96414314	96414752
chr3	96431610	96432455
chr3	96463971	96464682
chr3	96557441	96558766
chr3	96594963	96599409
chr3	96600655	96601778
chr3	96629766	96630158
chr3	96634957	96635800
chr3	96696360	96697633
chr3	96727463	96727881
chr3	96825375	96825777
chr3	96904451	96905540
chr3	97134804	97135268
chr3	97157781	97159569
chr3	97199243	97200140
chr3	97226595	97228106
chr3	97305672	97306217
chr3	97510196	97510682
chr3	97609770	97610368
chr3	97658010	97658884
chr3	97681458	97682445
chr3	97824200	97824796
chr3	97868397	97869106
chr3	97874766	97875142
chr3	97900868	97901712
chr3	97939142	97940245
chr3	97942277	97942838
chr3	98013038	98014607
chr3	98023942	98025146
chr3	98197622	98198629
chr3	98312883	98313818
chr3	98338961	98339793
chr3	98382228	98383289
chr3	98427414	98427913
chr3	99235682	99236207
chr3	99241173	99241775
chr3	99253392	99254395
chr3	99256920	99257543
chr3	99261504	99262849
chr3	99269385	99270241
chr3	99512811	99513305
chr3	100162485	100163063
chr3	100427173	100427732
chr3	100463363	100463582
chr3	100488206	100490158
chr3	100754656	100755134
chr3	100768126	100768912
chr3	100893041	100893383
chr3	101047944	101048474
chr3	101109520	101110590
chr3	101130304	101130888
chr3	101287868	101288186
chr3	101376600	101378022
chr3	101462624	101463197
chr3	101597050	101597721
chr3	101603668	101605361
chr3	101667509	101667962
chr3	101711504	101713451
chr3	101781975	101782291
chr3	101877645	101878054
chr3	101923922	101924622
chr3	101929291	101929912
chr3	102011659	102013620
chr3	102125457	102125882
chr3	102166356	102168360
chr3	102189439	102190501
chr3	102194513	102195299
chr3	102203506	102205933
chr3	102335193	102335682
chr3	102379695	102380034
chr3	102469529	102470574
chr3	102611180	102612604
chr3	102734395	102735775
chr3	103020831	103021406
chr3	103058183	103058607
chr3	103102381	103103169
chr3	103171428	103171954
chr3	103188598	103189359
chr3	103278668	103280492
chr3	103305641	103305972
chr3	103498674	103499237
chr3	103574897	103576594
chr3	103640284	103641400
chr3	103683333	103684004
chr3	103791240	103791602
chr3	103809245	103809940
chr3	103914061	103915215
chr3	103968253	103968920
chr3	104219155	104220844
chr3	104404820	104405271
chr3	104511281	104511820
chr3	104638436	104639381
chr3	104701054	104701467
chr3	104758101	104759032
chr3	104776595	104778562
chr3	104781420	104781905
chr3	104788667	104789530
chr3	104817132	104818605
chr3	104864348	104865463
chr3	104960158	104960455
chr3	104967014	104968252
chr3	105052277	105053188
chr3	105114315	105114746
chr3	105364585	105365203
chr3	105451954	105453200
chr3	105489401	105490074
chr3	105546217	105547056
chr3	105687070	105688202
chr3	105801130	105801855
chr3	105959193	105959873
chr3	106547150	106547771
chr3	107035730	107036779
chr3	107100595	107102938
chr3	107278877	107279398
chr3	107332412	107334344
chr3	107458222	107460669
chr3	107516957	107518142
chr3	107582695	107584177
chr3	107593880	107597201
chr3	107630624	107631870
chr3	107696518	107696869
chr3	107740123	107741554
chr3	107759596	107760468
chr3	107775844	107776726
chr3	107833404	107834476
chr3	107848178	107848546
chr3	107863730	107864601
chr3	107868980	107869461
chr3	108059719	108060303
chr3	108085239	108086644
chr3	108145805	108146327
chr3	108158432	108158869
chr3	108185822	108187325
chr3	108200597	108201048
chr3	108209038	108210983
chr3	108226085	108226962
chr3	108283786	108284562
chr3	108297539	108297996
chr3	108310519	108311223
chr3	108415381	108416189
chr3	108423696	108424557
chr3	108433298	108434174
chr3	108462738	108463101
chr3	108468830	108469838
chr3	108554244	108554764
chr3	108645870	108646570
chr3	108721649	108722497
chr3	108886031	108886610
chr3	108986378	108987148
chr3	109027608	109027952
chr3	109042913	109043754
chr3	109122760	109123803
chr3	109340138	109341365
chr3	109779304	109780031
chr3	109782298	109782944
chr3	110105956	110106414
chr3	110142026	110143802
chr3	112133141	112133800
chr3	113566100	113566932
chr3	113590775	113591241
chr3	113629599	113630352
chr3	114030239	114030883
chr3	114486731	114487136
chr3	114904105	114904642
chr3	115702030	115702436
chr3	115714655	115715570
chr3	115887767	115888206
chr3	116006731	116008263
chr3	116251493	116252548
chr3	116380355	116380842
chr3	116422396	116425027
chr3	116507537	116508306
chr3	116594693	116595827
chr3	116662319	116662871
chr3	116711708	116712520
chr3	117001998	117002800
chr3	117575101	117575658
chr3	117868803	117869257
chr3	118425726	118426382
chr3	119014663	119015035
chr3	119154678	119155158
chr3	119782479	119783902
chr3	119958794	119959231
chr3	121171321	121171915
chr3	121262262	121263452
chr3	121291523	121292609
chr3	121369802	121370212
chr3	121426018	121427514
chr3	121540092	121540776
chr3	121814521	121815776
chr3	121953061	121953850
chr3	121967601	121968108
chr3	122043687	122044618
chr3	122084861	122086188
chr3	122111643	122111904
chr3	122138095	122138784
chr3	122202393	122202999
chr3	122244955	122246373
chr3	122264674	122265009
chr3	122273756	122274729
chr3	122292602	122294508
chr3	122326002	122326676
chr3	122360502	122361317
chr3	122420202	122420624
chr3	122432285	122433352
chr3	122619168	122620221
chr3	122633312	122633656
chr3	122729239	122730945
chr3	122923941	122924367
chr3	122983817	122985003
chr3	123255830	123256708
chr3	123267146	123268329
chr3	123385460	123386236
chr3	123446746	123447841
chr3	123603538	123604052
chr3	125622323	125622913
chr3	125937616	125939151
chr3	126596287	126597942
chr3	126994134	126994533
chr3	126997376	126998559
chr3	127162332	127162945
chr3	127225973	127226675
chr3	127350426	127351177
chr3	127408598	127409111
chr3	127498356	127499153
chr3	127541053	127541829
chr3	127552953	127553502
chr3	127625266	127625997
chr3	127632140	127634302
chr3	127639451	127640913
chr3	127695272	127695826
chr3	127789539	127791322
chr3	127836967	127837877
chr3	128369416	128369943
chr3	128575781	128576042
chr3	128975487	128975966
chr3	129070170	129070832
chr3	129199633	129200312
chr3	129202608	129205770
chr3	129220424	129221039
chr3	129224259	129225354
chr3	129442479	129442941
chr3	129532170	129534489
chr3	129650058	129650550
chr3	129830723	129831478
chr3	129878791	129879255
chr3	130060597	130061132
chr3	130948879	130949273
chr3	131019348	131019868
chr3	131102162	131102804
chr3	131109664	131112565
chr3	131144030	131145213
chr3	131156668	131157019
chr3	131469379	131470224
chr3	131471872	131472358
chr3	131489706	131490910
chr3	131564176	131565242
chr3	131636192	131636633
chr3	132683596	132684234
chr3	132766387	132766874
chr3	132949311	132950695
chr3	133544577	133545319
chr3	133754705	133755338
chr3	134235749	134236599
chr3	134259244	134259523
chr3	135028440	135028877
chr3	135303995	135304580
chr3	135437602	135439670
chr3	135485262	135485906
chr3	135522477	135523230
chr3	135581066	135582234
chr3	135690689	135692044
chr3	135825433	135827090
chr3	136669160	136671906
chr3	137093612	137094280
chr3	137547106	137548492
chr3	137623099	137623998
chr3	137752624	137753419
chr3	137863813	137867688
chr3	138143409	138144227
chr3	138489399	138489966
chr3	138526460	138528154
chr3	138644575	138645946
chr3	138675775	138676131
chr3	138742460	138743871
chr3	139074492	139076224
chr3	139861062	139861523
chr3	141819333	141819778
chr3	141931237	141931992
chr3	142168868	142169353
chr3	142252526	142253014
chr3	142318157	142318660
chr3	142395064	142396129
chr3	142881078	142882418
chr3	143609585	143610091
chr3	143879339	143879671
chr3	143914528	143914909
chr3	144049400	144050022
chr3	144201971	144202789
chr3	144410966	144412083
chr3	144421741	144422181
chr3	144569675	144570283
chr3	144664986	144665417
chr3	144720106	144720692
chr3	144946371	144948043
chr3	145118710	145119300
chr3	145614565	145615081
chr3	145649259	145650131
chr3	145652219	145654000
chr3	145758665	145759607
chr3	145923997	145925027
chr3	145937674	145938287
chr3	145987542	145989500
chr3	146047658	146048237
chr3	146189924	146190618
chr3	146220846	146221283
chr3	146317190	146317711
chr3	146333937	146334704
chr3	146450413	146450802
chr3	146499290	146500421
chr3	146812452	146813478
chr3	146851859	146853134
chr3	147181533	147182470
chr3	147423657	147424695
chr3	147749797	147750210
chr3	148343244	148344316
chr3	148424743	148425278
chr3	148662864	148663647
chr3	148987705	148990564
chr3	149283154	149283619
chr3	149295725	149296273
chr3	149314085	149314594
chr3	150852040	150852836
chr3	151089413	151089881
chr3	151366099	151366629
chr3	151594806	151595305
chr3	151836785	151837366
chr3	152106216	152106617
chr3	152165047	152166039
chr3	152209509	152211386
chr3	152231352	152232310
chr3	152265286	152266202
chr3	152339810	152340610
chr3	152395557	152396727
chr3	152587077	152587454
chr3	152713835	152714843
chr3	152980570	152982357
chr3	153675720	153676492
chr3	153724537	153725331
chr3	153912639	153913152
chr3	153917074	153917803
chr3	153943740	153944583
chr3	153974199	153975413
chr3	154173184	154174835
chr3	154327684	154330198
chr3	154334063	154334481
chr3	154471449	154475303
chr3	154596847	154598036
chr3	154653021	154653607
chr3	154663786	154664746
chr3	155093300	155093839
chr3	155131765	155132201
chr3	156559934	156562619
chr3	156783622	156784060
chr3	157052343	157052719
chr3	157534056	157534873
chr3	157566951	157568046
chr3	157902852	157903472
chr3	157931763	157932129
chr3	158560842	158562469
chr3	159011048	159011786
chr3	159740837	159741207
chr3	159781712	159783024
chr3	159839588	159840570
chr4	3230753	3231235
chr4	3249804	3250772
chr4	3259966	3260337
chr4	3678042	3679100
chr4	3776165	3776557
chr4	3797161	3797952
chr4	3835154	3835916
chr4	3874956	3875353
chr4	3937499	3939398
chr4	4138458	4139381
chr4	4148598	4149447
chr4	4424631	4425105
chr4	4461921	4462603
chr4	4465152	4465679
chr4	4490647	4491191
chr4	4495995	4496784
chr4	4712867	4713349
chr4	4941862	4942229
chr4	5644119	5644586
chr4	5692401	5693783
chr4	5797763	5798567
chr4	6270296	6271483
chr4	6427482	6427921
chr4	6989883	6992210
chr4	8085034	8085418
chr4	8365045	8365636
chr4	8465269	8466036
chr4	8510138	8510565
chr4	8535445	8536395
chr4	8647159	8648809
chr4	8689521	8690169
chr4	8691491	8692533
chr4	8725461	8725939
chr4	8750098	8751882
chr4	8910898	8912893
chr4	8954246	8954882
chr4	9031631	9032055
chr4	9094641	9095023
chr4	9595359	9596495
chr4	9643471	9644198
chr4	9674230	9674800
chr4	9843440	9844774
chr4	10031885	10032444
chr4	10873986	10875055
chr4	10905052	10905846
chr4	10932117	10933052
chr4	10967629	10968285
chr4	11005867	11008076
chr4	11075896	11076388
chr4	11078371	11078742
chr4	11088614	11088967
chr4	11154651	11157037
chr4	11183631	11184116
chr4	11190477	11191643
chr4	11321845	11322471
chr4	11386412	11388625
chr4	11394358	11394816
chr4	11485688	11486417
chr4	11558724	11559477
chr4	11704086	11704810
chr4	11965570	11966937
chr4	11987934	11988479
chr4	12087190	12088065
chr4	12159005	12159889
chr4	12369358	12370061
chr4	12596218	12596548
chr4	12658357	12659016
chr4	12906800	12907304
chr4	13411890	13412269
chr4	13742850	13743734
chr4	14102764	14103462
chr4	14372816	14373269
chr4	14554804	14555208
chr4	14669973	14670337
chr4	14825889	14826720
chr4	14863945	14864488
chr4	14930130	14931063
chr4	15249826	15250149
chr4	15265422	15266131
chr4	15880843	15881621
chr4	15957904	15958526
chr4	16013282	16014075
chr4	16994842	16995214
chr4	17091898	17092658
chr4	18369984	18370315
chr4	18793952	18794488
chr4	19441425	19442028
chr4	19569565	19570146
chr4	19574863	19575802
chr4	19708688	19709363
chr4	20008106	20008984
chr4	20042026	20042566
chr4	20627341	20627958
chr4	20777645	20778659
chr4	20975865	20976361
chr4	21677996	21680311
chr4	21685409	21686892
chr4	21687940	21689612
chr4	21711819	21712631
chr4	21776149	21777311
chr4	21891326	21891740
chr4	21930915	21931975
chr4	22151703	22152191
chr4	22250259	22250909
chr4	22315252	22315922
chr4	22357451	22358139
chr4	22477293	22480253
chr4	22486395	22489124
chr4	22490175	22491706
chr4	22494519	22495485
chr4	22667354	22668571
chr4	22926624	22927444
chr4	22997518	22997912
chr4	23572910	23573418
chr4	23606486	23607017
chr4	24496329	24496882
chr4	24850693	24851495
chr4	24892399	24893497
chr4	24966376	24967185
chr4	25281410	25282135
chr4	25483397	25484180
chr4	25799029	25800123
chr4	27449671	27450521
chr4	27987724	27988613
chr4	28815109	28815356
chr4	29644640	29645425
chr4	31878508	31878760
chr4	32238904	32240343
chr4	32351082	32351610
chr4	32371125	32371582
chr4	32615245	32615970
chr4	32923410	32923791
chr4	32950491	32951169
chr4	32982045	32984576
chr4	33188649	33189578
chr4	33197714	33198665
chr4	33246878	33248902
chr4	33260269	33260720
chr4	33551642	33552136
chr4	33823774	33824376
chr4	33923829	33925055
chr4	34550355	34551602
chr4	34686913	34687514
chr4	34771461	34772330
chr4	34855896	34856561
chr4	34882354	34883261
chr4	34889033	34889785
chr4	35155647	35157598
chr4	35225645	35226403
chr4	35324595	35325110
chr4	36950182	36950637
chr4	40143196	40143991
chr4	40220236	40221538
chr4	40267791	40269889
chr4	40473216	40473635
chr4	40722162	40723244
chr4	40800072	40801153
chr4	40853075	40854539
chr4	40947950	40948537
chr4	40970745	40971974
chr4	40990126	40990783
chr4	41027649	41028465
chr4	41123824	41124681
chr4	41135062	41136681
chr4	41164714	41165642
chr4	41274521	41275862
chr4	41497241	41498652
chr4	41502409	41503117
chr4	41569061	41569788
chr4	41614217	41614817
chr4	41627929	41628978
chr4	41641398	41641788
chr4	41664933	41665706
chr4	41671840	41672617
chr4	41684160	41685700
chr4	41693424	41693830
chr4	41696152	41696599
chr4	41730730	41731623
chr4	42916464	42918024
chr4	42949805	42950517
chr4	42999488	43000442
chr4	43009104	43010453
chr4	43030656	43031871
chr4	43045642	43046168
chr4	43058813	43059645
chr4	43381754	43382145
chr4	43425457	43426179
chr4	43442195	43442790
chr4	43453261	43454042
chr4	43456626	43457385
chr4	43459669	43460354
chr4	43523312	43524600
chr4	43562076	43562737
chr4	43578544	43579443
chr4	43584146	43584997
chr4	43630836	43632421
chr4	43656066	43656755
chr4	43668930	43669555
chr4	43745460	43745978
chr4	43795294	43795761
chr4	43875200	43876350
chr4	43957432	43959145
chr4	43978531	43979053
chr4	43982209	43982700
chr4	44028396	44028816
chr4	44065531	44065921
chr4	44071350	44073005
chr4	44167299	44167984
chr4	44175649	44176044
chr4	44232454	44234868
chr4	44247394	44247939
chr4	44360229	44361240
chr4	44424784	44426090
chr4	44551939	44552289
chr4	44557695	44558776
chr4	44563417	44564985
chr4	44597188	44597668
chr4	44601883	44602819
chr4	44663773	44664912
chr4	44702305	44704721
chr4	44710213	44714628
chr4	44783462	44783912
chr4	44905573	44906313
chr4	45011784	45012836
chr4	45083884	45084872
chr4	45108422	45108917
chr4	45184264	45185281
chr4	45192664	45194706
chr4	45341955	45342747
chr4	45408328	45409389
chr4	45464662	45466827
chr4	45489878	45491012
chr4	45513405	45515292
chr4	45521309	45522074
chr4	45527862	45531503
chr4	45586239	45586854
chr4	45590611	45592025
chr4	45654362	45655082
chr4	45713950	45714359
chr4	45763142	45763845
chr4	45765137	45766624
chr4	45769393	45771072
chr4	45815489	45815872
chr4	45824204	45824785
chr4	45825934	45827331
chr4	45832773	45834136
chr4	45848859	45849893
chr4	45967309	45968001
chr4	45972368	45972825
chr4	46039045	46039824
chr4	46071102	46071997
chr4	46091573	46092192
chr4	46093267	46093979
chr4	46138405	46139576
chr4	46195768	46196261
chr4	46328822	46329774
chr4	46343208	46345617
chr4	46352540	46353638
chr4	46450397	46452007
chr4	46489136	46489611
chr4	46506593	46507483
chr4	46527179	46527547
chr4	46535731	46536228
chr4	46601095	46602586
chr4	46612603	46612977
chr4	46634215	46635005
chr4	46649819	46650594
chr4	46664441	46664932
chr4	46718530	46719091
chr4	46728398	46728806
chr4	46818534	46819057
chr4	46824772	46825685
chr4	46828237	46828694
chr4	46882682	46883461
chr4	46990665	46991296
chr4	47030586	47031021
chr4	47050249	47051392
chr4	47060661	47061471
chr4	47091546	47094151
chr4	47178440	47179211
chr4	47207905	47208778
chr4	47287976	47288805
chr4	47342441	47343126
chr4	47352152	47354159
chr4	47450260	47450725
chr4	47473822	47474718
chr4	47724589	47725835
chr4	47899432	47899718
chr4	48042985	48045785
chr4	48046853	48052671
chr4	48124768	48125618
chr4	48184472	48185116
chr4	48279174	48280197
chr4	48352814	48353259
chr4	48581080	48581763
chr4	48584248	48586794
chr4	49058746	49060392
chr4	49596884	49597949
chr4	49844848	49845531
chr4	52438820	52439169
chr4	52517356	52518161
chr4	52845228	52845843
chr4	53011719	53012119
chr4	53030554	53031010
chr4	53147369	53147752
chr4	53152572	53153697
chr4	53158445	53159168
chr4	53440714	53441346
chr4	53631261	53632075
chr4	53771070	53771672
chr4	53775926	53776581
chr4	53779362	53779870
chr4	53825894	53826505
chr4	53952347	53952694
chr4	54027510	54027959
chr4	54613366	54614093
chr4	54758324	54758989
chr4	54876488	54877038
chr4	54944889	54945837
chr4	54947186	54948792
chr4	55135978	55136784
chr4	55144956	55145406
chr4	55208350	55209424
chr4	55248334	55248933
chr4	55250480	55250817
chr4	55276404	55277408
chr4	55349766	55350677
chr4	55514660	55515458
chr4	55530145	55533252
chr4	55711853	55712219
chr4	55746126	55746485
chr4	56706269	56706678
chr4	56802036	56802641
chr4	56845797	56846527
chr4	56864529	56866257
chr4	56932088	56932744
chr4	56946723	56947645
chr4	56989550	56990579
chr4	57065056	57066391
chr4	57141938	57144147
chr4	57272048	57272964
chr4	57298233	57302344
chr4	57433782	57434353
chr4	57560584	57560894
chr4	57567680	57568461
chr4	57607381	57608162
chr4	57660501	57660891
chr4	57675535	57676090
chr4	57690684	57691484
chr4	57780553	57781296
chr4	57919833	57921638
chr4	57955785	57956525
chr4	58205993	58206557
chr4	58218205	58219294
chr4	58326726	58327174
chr4	58533525	58534112
chr4	58552852	58554118
chr4	58670709	58671239
chr4	58911361	58913012
chr4	59035009	59035557
chr4	59047867	59047935
chr4	59437994	59438730
chr4	59548904	59549992
chr4	59580449	59581171
chr4	59625952	59626947
chr4	59697853	59698251
chr4	59716530	59717166
chr4	59719294	59719893
chr4	59783419	59784088
chr4	59805533	59806943
chr4	59963266	59964576
chr4	59997782	59998217
chr4	61841154	61841508
chr4	62208288	62208890
chr4	62286384	62287124
chr4	62360217	62361394
chr4	62407380	62407942
chr4	62513987	62514587
chr4	62524612	62525566
chr4	62583586	62584171
chr4	62626177	62626810
chr4	62659870	62660188
chr4	62673367	62675204
chr4	62721558	62722606
chr4	62735702	62736969
chr4	62745134	62745859
chr4	62781078	62782192
chr4	62823414	62823939
chr4	62889762	62889992
chr4	62891168	62891654
chr4	62944322	62944707
chr4	62965938	62966343
chr4	63033715	63034390
chr4	63213733	63216440
chr4	63364716	63365134
chr4	63408676	63410811
chr4	63417702	63419307
chr4	63456501	63457235
chr4	63459044	63460015
chr4	63494577	63496387
chr4	63558336	63558755
chr4	63580078	63580553
chr4	64047169	64047769
chr4	65124434	65125280
chr4	65251870	65253002
chr4	65279872	65280446
chr4	65604729	65605232
chr4	65686391	65686841
chr4	65830240	65830964
chr4	66391681	66391957
chr4	66402802	66404662
chr4	66550852	66551212
chr4	66586123	66586618
chr4	66737377	66737935
chr4	68950200	68951007
chr4	69818834	69819286
chr4	69889840	69890239
chr4	69949620	69950016
chr4	69967947	69968378
chr4	69973568	69974358
chr4	70243582	70244181
chr4	70354460	70354904
chr4	70365068	70365985
chr4	70410092	70411170
chr4	70461405	70461864
chr4	70534130	70535643
chr4	70741089	70741611
chr4	71230514	71230794
chr4	71316573	71317167
chr4	72160049	72160769
chr4	72199470	72201591
chr4	73790487	73791232
chr4	76449833	76450423
chr4	78211977	78212374
chr4	80745022	80745894
chr4	80911155	80912277
chr4	81276283	81276737
chr4	81442164	81443099
chr4	82074417	82074923
chr4	82293299	82293764
chr4	82504641	82507762
chr4	82537250	82538671
chr4	82662152	82662706
chr4	82755819	82757205
chr4	82859116	82859697
chr4	83052068	83052328
chr4	83238810	83239800
chr4	83258145	83258645
chr4	83323703	83324601
chr4	83417476	83418089
chr4	83485701	83486796
chr4	83511116	83511443
chr4	83524809	83525741
chr4	84202128	84202794
chr4	84286359	84287333
chr4	84544983	84546235
chr4	84637638	84638142
chr4	84674574	84676021
chr4	84850037	84850710
chr4	84884162	84884831
chr4	85205241	85206399
chr4	85402628	85403342
chr4	85513386	85515088
chr4	85837075	85837422
chr4	86575243	86576182
chr4	86611749	86612195
chr4	86674116	86674489
chr4	86748330	86749254
chr4	86825546	86826000
chr4	86911601	86912270
chr4	87229983	87230869
chr4	87361815	87362704
chr4	87369639	87370066
chr4	87371940	87372292
chr4	87484932	87485468
chr4	87638482	87638765
chr4	87718122	87718622
chr4	87834056	87834729
chr4	88031826	88033808
chr4	88445543	88445952
chr4	88696497	88696895
chr4	88702580	88702996
chr4	88938619	88939366
chr4	89136908	89138209
chr4	89272474	89273375
chr4	89281821	89282558
chr4	89292922	89295627
chr4	89310372	89310979
chr4	89678062	89678348
chr4	89679953	89680267
chr4	89711595	89712787
chr4	90263294	90263636
chr4	91362644	91362900
chr4	91371137	91372302
chr4	91557524	91557820
chr4	93334394	93335891
chr4	94602704	94603473
chr4	94613799	94614763
chr4	95050034	95053325
chr4	95065368	95065979
chr4	95360303	95360719
chr4	95684701	95685178
chr4	95897525	95897954
chr4	95967191	95967797
chr4	96141980	96142429
chr4	97408694	97409243
chr4	97418460	97418993
chr4	97751075	97752074
chr4	97776945	97778994
chr4	98166286	98166629
chr4	98322120	98322729
chr4	98395596	98396612
chr4	98726591	98727054
chr4	98817114	98817880
chr4	98922779	98924831
chr4	99120207	99121242
chr4	99156911	99157231
chr4	99161363	99161870
chr4	99193885	99194460
chr4	99342748	99343459
chr4	99385233	99385916
chr4	99447219	99447604
chr4	99583578	99584781
chr4	99650174	99650582
chr4	99655695	99658437
chr4	99715506	99716224
chr4	99896292	99897103
chr4	99929597	99930487
chr4	100095780	100097917
chr4	100223388	100223946
chr4	100478702	100479018
chr4	100527468	100528062
chr4	100631413	100632183
chr4	100776304	100779532
chr4	100826922	100828042
chr4	100842502	100842939
chr4	101064642	101065217
chr4	101068705	101069563
chr4	101264622	101265303
chr4	101281189	101281789
chr4	101291827	101293616
chr4	101355978	101356981
chr4	101418903	101420540
chr4	101550627	101550969
chr4	101658128	101658866
chr4	102087343	102087942
chr4	102406567	102406973
chr4	102491474	102491802
chr4	102505575	102506639
chr4	102591821	102592222
chr4	102859667	102860224
chr4	102976129	102976952
chr4	103119413	103119977
chr4	103215094	103215747
chr4	103263844	103264494
chr4	103409910	103410931
chr4	103455301	103455881
chr4	103558065	103558365
chr4	103619521	103620471
chr4	103640695	103641162
chr4	103927975	103928749
chr4	103933669	103934373
chr4	104366730	104369424
chr4	104759024	104759562
chr4	104801477	104802018
chr4	105109196	105110474
chr4	105157056	105158603
chr4	105182231	105183016
chr4	105240570	105240974
chr4	106199708	106200396
chr4	106316062	106317295
chr4	106560556	106561733
chr4	106625714	106626668
chr4	106650557	106651629
chr4	106777835	106780500
chr4	106799868	106801245
chr4	106827767	106828404
chr4	106837572	106840695
chr4	106847832	106848276
chr4	106855486	106856622
chr4	106866734	106867437
chr4	106906893	106913033
chr4	106936693	106937408
chr4	106952955	106953618
chr4	106979510	106980130
chr4	107006004	107006741
chr4	107052482	107053180
chr4	107067220	107067530
chr4	107135476	107136370
chr4	107138747	107139381
chr4	107252935	107254466
chr4	107313547	107314069
chr4	107367739	107368482
chr4	107433868	107436222
chr4	107598019	107598685
chr4	107650925	107651549
chr4	107688139	107688621
chr4	107733238	107734181
chr4	107802421	107804046
chr4	107805534	107805888
chr4	107923213	107923759
chr4	107979386	107980277
chr4	108024443	108024855
chr4	108031164	108032962
chr4	108071265	108071712
chr4	108217152	108218260
chr4	108300319	108301344
chr4	108337849	108338317
chr4	108358351	108359056
chr4	108406313	108407211
chr4	108459203	108460921
chr4	108579532	108579875
chr4	108619714	108620548
chr4	108779736	108781129
chr4	108832852	108834245
chr4	108878811	108879487
chr4	108883643	108884169
chr4	108940941	108941333
chr4	109000069	109000987
chr4	109117514	109118309
chr4	109225143	109225498
chr4	109279993	109281106
chr4	109407348	109407783
chr4	109430629	109431100
chr4	109476142	109476808
chr4	109656811	109658175
chr4	109665476	109667163
chr4	109676171	109677005
chr4	109976904	109985418
chr4	110050129	110051277
chr4	110351239	110352142
chr4	110597838	110598445
chr4	111177679	111178106
chr4	111414325	111415497
chr4	111486793	111487358
chr4	111754664	111755427
chr4	114339824	114340207
chr4	114406227	114407159
chr4	114409073	114409920
chr4	114459726	114460092
chr4	114625239	114625435
chr4	114647838	114648865
chr4	114821766	114822120
chr4	114842201	114842922
chr4	114867394	114867956
chr4	114901811	114902500
chr4	114906067	114910927
chr4	114924863	114926079
chr4	114986610	114987111
chr4	115056398	115058228
chr4	115062825	115063985
chr4	115133536	115134120
chr4	115737393	115738090
chr4	115784670	115785324
chr4	115827622	115828618
chr4	115905307	115906549
chr4	115911520	115911921
chr4	115935195	115937162
chr4	115938328	115940139
chr4	115959612	115960003
chr4	115962486	115965272
chr4	115979311	115980152
chr4	116008281	116008653
chr4	116017250	116018119
chr4	116063850	116064403
chr4	116075349	116076356
chr4	116144212	116144984
chr4	116181616	116183018
chr4	116220230	116221960
chr4	116397970	116398447
chr4	116507512	116508411
chr4	116557206	116557874
chr4	116597269	116598083
chr4	116626721	116627618
chr4	116685280	116685874
chr4	116720522	116721679
chr4	116781737	116782843
chr4	116807366	116807872
chr4	116820307	116821622
chr4	116877338	116878364
chr4	116995298	116996484
chr4	117095342	117096663
chr4	117131430	117133766
chr4	117155549	117156388
chr4	117251723	117252618
chr4	117272092	117272895
chr4	117289006	117289873
chr4	117304354	117305102
chr4	117312042	117313047
chr4	117324003	117325653
chr4	117342336	117343277
chr4	117349237	117349741
chr4	117371696	117374764
chr4	117408888	117412866
chr4	117415344	117415951
chr4	117483816	117485221
chr4	117493437	117497308
chr4	117529752	117530433
chr4	117540783	117541133
chr4	117550098	117550810
chr4	117601329	117601905
chr4	117647316	117647940
chr4	117653944	117655443
chr4	117682000	117683050
chr4	117834804	117836814
chr4	117882302	117884034
chr4	117886734	117887802
chr4	117891863	117892190
chr4	117926356	117927424
chr4	117957558	117957888
chr4	117974508	117975674
chr4	117997450	117998201
chr4	118019050	118019951
chr4	118044985	118045934
chr4	118089630	118090712
chr4	118134279	118135377
chr4	118150813	118151194
chr4	118180360	118180801
chr4	118207009	118207902
chr4	118260483	118261226
chr4	118270828	118273404
chr4	118289825	118290737
chr4	118359909	118360842
chr4	118427888	118428675
chr4	118587514	118587900
chr4	118740956	118743119
chr4	118858059	118858696
chr4	118999607	118999883
chr4	119008282	119009022
chr4	119070961	119072667
chr4	119073862	119075187
chr4	119087553	119088359
chr4	119094783	119095558
chr4	119108414	119109231
chr4	119130975	119134020
chr4	119136396	119137088
chr4	119206271	119206575
chr4	119232096	119233649
chr4	119356036	119356391
chr4	119414850	119415995
chr4	119442518	119442980
chr4	119492111	119493070
chr4	119539036	119540395
chr4	119669866	119670505
chr4	119682477	119683012
chr4	119708035	119708352
chr4	119733501	119734642
chr4	119750148	119750599
chr4	119811473	119813155
chr4	120032363	120033783
chr4	120059420	120060256
chr4	120148753	120149196
chr4	120199209	120199785
chr4	120252464	120252868
chr4	120267689	120269161
chr4	120282534	120283371
chr4	120285017	120288223
chr4	120360018	120360958
chr4	120364593	120365719
chr4	120381234	120381534
chr4	120404631	120406108
chr4	120569953	120570387
chr4	120612206	120612729
chr4	120649395	120650064
chr4	120667295	120667817
chr4	120696316	120697908
chr4	120729614	120729997
chr4	120745345	120747960
chr4	120824780	120825916
chr4	120850015	120850303
chr4	120865792	120867658
chr4	120924986	120925391
chr4	120951295	120952068
chr4	121016531	121017809
chr4	121051879	121052412
chr4	122589327	122590897
chr4	122885647	122886040
chr4	122995321	122997699
chr4	123016517	123016972
chr4	123104917	123105492
chr4	123182779	123183287
chr4	123233253	123233964
chr4	123282505	123283036
chr4	123315507	123316353
chr4	123328980	123329298
chr4	123331297	123331644
chr4	123342319	123343790
chr4	123411301	123412445
chr4	123624283	123625104
chr4	123663126	123665574
chr4	123686240	123687881
chr4	123749776	123750826
chr4	123917010	123919333
chr4	123972078	123972883
chr4	123999754	124000998
chr4	124277311	124278399
chr4	124292198	124292576
chr4	124298229	124298760
chr4	124441486	124444512
chr4	124452599	124452876
chr4	124485954	124486602
chr4	124575062	124576746
chr4	124632859	124634214
chr4	124652122	124653573
chr4	124656434	124660298
chr4	124667644	124668323
chr4	124700060	124701432
chr4	124703952	124705039
chr4	124708573	124710189
chr4	124714415	124714900
chr4	124802119	124802724
chr4	124811586	124812242
chr4	124849768	124851498
chr4	124861118	124862717
chr4	124880875	124883085
chr4	124894221	124895388
chr4	124989794	124990672
chr4	125064894	125067253
chr4	125084658	125085929
chr4	125127268	125127953
chr4	125144414	125145471
chr4	125275702	125276299
chr4	125300527	125300947
chr4	125312601	125313663
chr4	125317749	125318358
chr4	125402780	125403494
chr4	125405815	125407716
chr4	125486837	125487722
chr4	125489538	125492013
chr4	125535426	125535898
chr4	125538059	125539054
chr4	125548322	125548773
chr4	125572343	125572918
chr4	125591045	125592046
chr4	125651414	125652305
chr4	125696306	125696931
chr4	125718086	125718839
chr4	125726711	125729885
chr4	125779853	125781001
chr4	125784226	125784731
chr4	125917151	125917519
chr4	125921121	125922726
chr4	126046735	126047734
chr4	126096146	126096914
chr4	126147450	126149833
chr4	126162608	126163600
chr4	126202608	126203218
chr4	126248500	126249019
chr4	126254572	126257497
chr4	126262268	126262856
chr4	126285084	126287014
chr4	126300604	126301665
chr4	126310763	126311670
chr4	126429360	126430324
chr4	126467842	126469286
chr4	126613869	126614339
chr4	126677585	126678053
chr4	126735406	126736409
chr4	126745290	126746147
chr4	126752432	126754346
chr4	126967851	126968420
chr4	127021167	127022815
chr4	127076944	127077555
chr4	127169403	127170284
chr4	127171426	127173986
chr4	127227396	127227802
chr4	127232001	127232571
chr4	127235886	127236808
chr4	127243695	127244269
chr4	127313362	127314311
chr4	127330111	127331052
chr4	127352880	127353079
chr4	127365369	127365960
chr4	127711308	127711769
chr4	127846104	127846721
chr4	127987177	127988118
chr4	127989331	127989899
chr4	128241117	128242750
chr4	128609854	128610663
chr4	128654351	128655546
chr4	128715079	128716990
chr4	128720918	128721637
chr4	128726995	128727509
chr4	128737155	128738262
chr4	128785966	128787503
chr4	128806500	128807127
chr4	128839817	128840288
chr4	128879039	128880014
chr4	128883363	128884654
chr4	128898945	128900102
chr4	128961141	128962649
chr4	128980042	128980660
chr4	129048474	129049599
chr4	129058541	129059290
chr4	129105277	129106701
chr4	129120748	129121933
chr4	129188537	129190557
chr4	129221929	129224076
chr4	129226527	129226958
chr4	129230772	129231810
chr4	129237628	129239776
chr4	129241804	129242149
chr4	129247728	129252008
chr4	129276518	129276915
chr4	129287317	129287829
chr4	129293275	129293842
chr4	129334660	129336084
chr4	129374122	129374898
chr4	129406370	129406825
chr4	129491034	129492569
chr4	129500649	129501258
chr4	129513010	129515580
chr4	129541499	129543094
chr4	129556481	129557077
chr4	129600369	129600975
chr4	129618873	129619484
chr4	129741999	129742894
chr4	129771519	129771837
chr4	129781806	129782598
chr4	129795889	129796570
chr4	129819492	129820962
chr4	129928357	129928877
chr4	129960027	129960717
chr4	129965963	129966624
chr4	129981136	129984711
chr4	129985990	129986427
chr4	130015570	130016550
chr4	130045318	130046354
chr4	130076852	130077530
chr4	130091947	130092897
chr4	130101118	130102746
chr4	130138273	130139492
chr4	130161185	130161840
chr4	130163295	130163770
chr4	130174608	130177387
chr4	130274451	130275677
chr4	130308320	130308791
chr4	130359401	130360107
chr4	130546583	130547910
chr4	130573280	130574764
chr4	130662781	130664056
chr4	130790238	130793383
chr4	130801719	130802795
chr4	130803993	130804367
chr4	130806570	130807170
chr4	130836216	130837002
chr4	130861476	130862032
chr4	130865097	130866445
chr4	130889779	130890711
chr4	130908486	130910816
chr4	130920552	130921578
chr4	130981228	130981938
chr4	131060587	131061040
chr4	131072513	131072867
chr4	131080090	131080714
chr4	131100393	131101362
chr4	131159886	131160611
chr4	131163762	131164248
chr4	131567325	131567710
chr4	131584138	131584698
chr4	131657857	131658318
chr4	131719838	131720315
chr4	131836060	131838711
chr4	131873355	131874343
chr4	131920169	131922924
chr4	131983133	131983602
chr4	132048202	132049772
chr4	132074298	132075541
chr4	132078607	132079051
chr4	132083333	132084837
chr4	132144013	132144865
chr4	132155292	132155662
chr4	132172994	132173817
chr4	132212005	132212466
chr4	132260761	132261996
chr4	132292998	132293572
chr4	132302265	132303603
chr4	132328879	132329832
chr4	132345306	132345739
chr4	132421722	132422686
chr4	132509642	132510696
chr4	132535371	132536171
chr4	132628659	132629341
chr4	132649278	132649666
chr4	132756682	132757427
chr4	132842339	132843471
chr4	132884307	132884969
chr4	132946009	132946980
chr4	132964239	132965184
chr4	133010462	133013817
chr4	133015057	133015333
chr4	133022061	133023283
chr4	133024430	133025661
chr4	133032669	133033110
chr4	133038380	133040038
chr4	133043153	133045325
chr4	133047023	133048113
chr4	133049335	133050467
chr4	133057405	133058111
chr4	133073870	133074704
chr4	133107687	133108030
chr4	133130381	133131097
chr4	133197339	133198024
chr4	133212232	133213786
chr4	133232705	133234198
chr4	133240968	133241518
chr4	133247145	133247505
chr4	133256667	133257451
chr4	133277646	133278007
chr4	133292519	133294542
chr4	133297703	133298373
chr4	133338864	133339900
chr4	133369736	133369972
chr4	133377450	133379173
chr4	133385275	133386668
chr4	133392171	133392755
chr4	133479759	133481320
chr4	133497597	133498714
chr4	133574747	133575191
chr4	133599129	133600538
chr4	133625859	133626723
chr4	133660104	133661198
chr4	133670284	133670768
chr4	133672232	133673005
chr4	133752245	133755005
chr4	133756378	133757652
chr4	133812992	133816450
chr4	133887265	133888505
chr4	133910037	133911353
chr4	133967154	133968773
chr4	134002769	134003602
chr4	134011616	134012318
chr4	134016183	134020237
chr4	134025837	134026433
chr4	134078868	134079197
chr4	134081543	134082155
chr4	134102459	134102880
chr4	134113416	134114008
chr4	134117932	134118800
chr4	134123759	134124185
chr4	134128659	134129208
chr4	134186494	134187431
chr4	134192915	134193034
chr4	134245286	134246032
chr4	134249567	134252495
chr4	134255859	134256357
chr4	134286647	134288236
chr4	134342722	134343639
chr4	134351764	134352351
chr4	134395932	134396373
chr4	134453380	134454218
chr4	134467592	134469164
chr4	134496674	134497516
chr4	134510921	134511603
chr4	134534462	134535765
chr4	134703086	134704953
chr4	134713819	134714459
chr4	134731142	134732218
chr4	134733955	134735140
chr4	134767117	134768230
chr4	134779990	134780367
chr4	134852059	134854444
chr4	134914404	134915337
chr4	134923354	134924580
chr4	134946123	134946478
chr4	135140725	135141337
chr4	135152040	135153853
chr4	135165339	135169017
chr4	135176616	135177120
chr4	135205275	135206656
chr4	135258473	135258931
chr4	135271928	135273555
chr4	135292469	135292930
chr4	135507480	135508123
chr4	135523388	135524482
chr4	135570050	135570959
chr4	135573203	135573828
chr4	135579705	135582477
chr4	135616221	135616575
chr4	135684764	135685135
chr4	135746386	135746931
chr4	135873756	135874210
chr4	135899277	135899601
chr4	135963950	135964329
chr4	135972088	135973071
chr4	135976151	135976846
chr4	135986949	135987381
chr4	136021276	136021776
chr4	136031606	136031901
chr4	136049359	136049977
chr4	136081375	136082505
chr4	136104531	136106018
chr4	136134625	136136987
chr4	136147644	136148691
chr4	136151052	136151625
chr4	136159683	136160369
chr4	136172261	136172879
chr4	136202484	136202882
chr4	136206194	136207113
chr4	136218475	136219498
chr4	136246618	136248921
chr4	136290457	136291204
chr4	136303910	136304604
chr4	136309879	136311686
chr4	136418991	136419480
chr4	136423072	136425309
chr4	136469781	136470887
chr4	136534091	136534456
chr4	136685584	136686069
chr4	136737956	136738718
chr4	136749431	136751731
chr4	136755110	136756620
chr4	136833892	136836404
chr4	136914459	136915682
chr4	136925791	136926204
chr4	136935079	136935788
chr4	136949164	136950209
chr4	136961832	136962590
chr4	136966011	136966409
chr4	136968538	136970298
chr4	136984001	136984638
chr4	137010350	137010974
chr4	137015376	137016807
chr4	137022477	137023063
chr4	137048149	137049055
chr4	137083092	137083448
chr4	137142239	137142738
chr4	137200452	137201284
chr4	137276104	137279763
chr4	137282686	137284058
chr4	137354042	137354384
chr4	137356709	137357800
chr4	137468189	137469165
chr4	137484552	137485141
chr4	137488530	137489391
chr4	137494838	137495410
chr4	137502957	137503534
chr4	137581621	137582129
chr4	137664471	137665286
chr4	137675898	137676336
chr4	137697391	137697879
chr4	137724213	137725197
chr4	137727494	137729445
chr4	137795709	137796573
chr4	137815399	137815757
chr4	137861791	137862712
chr4	137876323	137877932
chr4	137893641	137894191
chr4	137896768	137897625
chr4	137913338	137914020
chr4	137942649	137943353
chr4	137992997	137994566
chr4	138216990	138217328
chr4	138249238	138252366
chr4	138253990	138254332
chr4	138261773	138262940
chr4	138304515	138305270
chr4	138315460	138316192
chr4	138394647	138396648
chr4	138434572	138435214
chr4	138444697	138445654
chr4	138449751	138450317
chr4	138453118	138456238
chr4	138488511	138488832
chr4	138498125	138498904
chr4	138522146	138522704
chr4	138547592	138548339
chr4	138696865	138697642
chr4	138729017	138729868
chr4	138972249	138974341
chr4	138986174	138986734
chr4	139039590	139040620
chr4	139074361	139076036
chr4	139091085	139092902
chr4	139130235	139131203
chr4	139192632	139193858
chr4	139310264	139311644
chr4	139380336	139381097
chr4	139574063	139575921
chr4	139582887	139583348
chr4	139589760	139590812
chr4	139595961	139596518
chr4	139615681	139616888
chr4	139622875	139623386
chr4	139641311	139645074
chr4	139685517	139686209
chr4	139697540	139698132
chr4	139710630	139711922
chr4	139753778	139754828
chr4	139756087	139759016
chr4	139762862	139763519
chr4	139767367	139768710
chr4	139807067	139808192
chr4	139810946	139811432
chr4	139817975	139828367
chr4	139831553	139836506
chr4	139840653	139841811
chr4	139858463	139859362
chr4	139871783	139872208
chr4	139925302	139926474
chr4	139965960	139968116
chr4	139981786	139982919
chr4	140001222	140002033
chr4	140004740	140005701
chr4	140030223	140031096
chr4	140038608	140039446
chr4	140069682	140070363
chr4	140108779	140109930
chr4	140119213	140119925
chr4	140226933	140227400
chr4	140242432	140243349
chr4	140244384	140246750
chr4	140380569	140381339
chr4	140385104	140387976
chr4	140433741	140434378
chr4	140472949	140474621
chr4	140534251	140535220
chr4	140608251	140609065
chr4	140622715	140623241
chr4	140624402	140625157
chr4	140648093	140648504
chr4	140694743	140695420
chr4	140700609	140703970
chr4	140750397	140750917
chr4	140823385	140824204
chr4	140877744	140878199
chr4	140910851	140911327
chr4	140928341	140929186
chr4	140964696	140965082
chr4	140983405	140983916
chr4	140986760	140987278
chr4	141046799	141047198
chr4	141059824	141061603
chr4	141078012	141078519
chr4	141096709	141097239
chr4	141138905	141139814
chr4	141239028	141239424
chr4	141244568	141245460
chr4	141247284	141248207
chr4	141291206	141292484
chr4	141295712	141296290
chr4	141301245	141303612
chr4	141305816	141306940
chr4	141310356	141310897
chr4	141334459	141335786
chr4	141368140	141369727
chr4	141444435	141444950
chr4	141465957	141466343
chr4	141537656	141538227
chr4	141545944	141547056
chr4	141558798	141559657
chr4	141565079	141565966
chr4	141598991	141600522
chr4	141638717	141639964
chr4	141663411	141663851
chr4	141790067	141791092
chr4	141792864	141794077
chr4	141830079	141830746
chr4	141900057	141902201
chr4	141957724	141958394
chr4	142037810	142038562
chr4	142044693	142045668
chr4	142071416	142072100
chr4	142083869	142084610
chr4	142138288	142138807
chr4	142165732	142167017
chr4	142238453	142239560
chr4	142267237	142267960
chr4	142497801	142498109
chr4	142773907	142774405
chr4	142880388	142880833
chr4	143073885	143075445
chr4	143161797	143162354
chr4	143212229	143213049
chr4	143348608	143351509
chr4	143352538	143353089
chr4	144404421	144404889
chr4	144892238	144895061
chr4	144934051	144934983
chr4	144949461	144949805
chr4	144992298	144992878
chr4	145034522	145034925
chr4	145314857	145315426
chr4	145366204	145366831
chr4	146932275	146932647
chr4	147124523	147125289
chr4	148040571	148041752
chr4	148084120	148089540
chr4	148114847	148116507
chr4	148130006	148131724
chr4	148139990	148141105
chr4	148151186	148152055
chr4	148158388	148161708
chr4	148163699	148165202
chr4	148172408	148173532
chr4	148182432	148182850
chr4	148213874	148214275
chr4	148271182	148271759
chr4	148277173	148277484
chr4	148287629	148288509
chr4	148292779	148294325
chr4	148444331	148444893
chr4	148448015	148448924
chr4	148590381	148591860
chr4	148626406	148627169
chr4	148724160	148724852
chr4	148802829	148807528
chr4	148811922	148812329
chr4	148825318	148825857
chr4	148867015	148867684
chr4	148878550	148878995
chr4	148881039	148881810
chr4	148890749	148891536
chr4	148914918	148915228
chr4	148917338	148919096
chr4	148931332	148931733
chr4	148950429	148953155
chr4	148961519	148962042
chr4	149060582	149062405
chr4	149098835	149099898
chr4	149125047	149125959
chr4	149283748	149284206
chr4	149307008	149307919
chr4	149426002	149426843
chr4	149444973	149446517
chr4	149484847	149486041
chr4	149496364	149497120
chr4	149518491	149518961
chr4	149586753	149587861
chr4	149675733	149676300
chr4	149689792	149690424
chr4	149697894	149699108
chr4	149713671	149714065
chr4	149729150	149729677
chr4	149737395	149738148
chr4	149773422	149774401
chr4	149910362	149911037
chr4	149954187	149955340
chr4	150008247	150009377
chr4	150015822	150016430
chr4	150030321	150031961
chr4	150048092	150050080
chr4	150086979	150087996
chr4	150137848	150138444
chr4	150236184	150238343
chr4	150241430	150242135
chr4	150281132	150282308
chr4	150346806	150347569
chr4	150362547	150363235
chr4	150371729	150372338
chr4	150446638	150446993
chr4	150473059	150473488
chr4	150532847	150533748
chr4	150569111	150570065
chr4	150615335	150617248
chr4	150663575	150664267
chr4	150671382	150671987
chr4	150676609	150677858
chr4	150692413	150693125
chr4	150823645	150823947
chr4	150854873	150855615
chr4	150889683	150890133
chr4	150909453	150910362
chr4	150913977	150915184
chr4	150964528	150965378
chr4	151043852	151045317
chr4	151057487	151058562
chr4	151107466	151109003
chr4	151138925	151140391
chr4	151222499	151223050
chr4	151262938	151263116
chr4	151337362	151338369
chr4	151377724	151377957
chr4	151386418	151387349
chr4	151409021	151409441
chr4	151410977	151412579
chr4	151550356	151550790
chr4	151604567	151605033
chr4	151851135	151851709
chr4	151860532	151861246
chr4	151898709	151899082
chr4	151988498	151989042
chr4	151994644	151996942
chr4	152006520	152010518
chr4	152026584	152028979
chr4	152039137	152039843
chr4	152085863	152087744
chr4	152096516	152098777
chr4	152118349	152121292
chr4	152130569	152132484
chr4	152138681	152139023
chr4	152151593	152152541
chr4	152173118	152173457
chr4	152177455	152178852
chr4	152185434	152186001
chr4	152263377	152264574
chr4	152282905	152284385
chr4	152285742	152288908
chr4	152289935	152291808
chr4	152315651	152316655
chr4	152325534	152326449
chr4	152335010	152335798
chr4	152337405	152340019
chr4	152364703	152365705
chr4	152389804	152390369
chr4	152418573	152418986
chr4	152427885	152428380
chr4	152476454	152477626
chr4	152532820	152533879
chr4	152556254	152556711
chr4	152559914	152560644
chr4	152574415	152574857
chr4	152624994	152626045
chr4	152636609	152637627
chr4	152641635	152642737
chr4	152687094	152687619
chr4	152688669	152689113
chr4	152743201	152744379
chr4	152833056	152834018
chr4	152894932	152895388
chr4	153040734	153041307
chr4	153161166	153161839
chr4	153187655	153189767
chr4	153208933	153209236
chr4	153221621	153222357
chr4	153242220	153242853
chr4	153381522	153382301
chr4	153417474	153420269
chr4	153479104	153479684
chr4	153481568	153482741
chr4	153486288	153487102
chr4	153830853	153831392
chr4	153943822	153944448
chr4	153956966	153958076
chr4	153974917	153975512
chr4	154022783	154023652
chr4	154025408	154026616
chr4	154070594	154071295
chr4	154080167	154083148
chr4	154089046	154091485
chr4	154139533	154142644
chr4	154159622	154161126
chr4	154170578	154172212
chr4	154198276	154198959
chr4	154236841	154237927
chr4	154247366	154248760
chr4	154299483	154300408
chr4	154336403	154337438
chr4	154386836	154387336
chr4	154390209	154390727
chr4	154473478	154473910
chr4	154499669	154501523
chr4	154633943	154642130
chr4	154855708	154856540
chr4	154871991	154872258
chr4	154909672	154911573
chr4	154936487	154937360
chr4	154948982	154949891
chr4	154952203	154958792
chr4	154960411	154962115
chr4	154964075	154964995
chr4	154985957	154986993
chr4	155018747	155020029
chr4	155031254	155031798
chr4	155042458	155043640
chr4	155086073	155086428
chr4	155095336	155095764
chr4	155113916	155114589
chr4	155150262	155151049
chr4	155172467	155174026
chr4	155188396	155190087
chr4	155221249	155223620
chr4	155235662	155236253
chr4	155249311	155251125
chr4	155282044	155282930
chr4	155345445	155345545
chr4	155360859	155361443
chr4	155397403	155398128
chr4	155409008	155410265
chr4	155482878	155483680
chr4	155491609	155492645
chr4	155563594	155564194
chr4	155601187	155602182
chr4	155624555	155625079
chr4	155652847	155655073
chr4	155668597	155669408
chr4	155694046	155695039
chr4	155704949	155705742
chr4	155710267	155711046
chr4	155713688	155714058
chr4	155733872	155734932
chr4	155760844	155762312
chr4	155774335	155774756
chr4	155831528	155831915
chr4	155833852	155834363
chr4	155839649	155842231
chr4	155846994	155848521
chr4	155859302	155859706
chr4	155890632	155892655
chr4	155905788	155906185
chr4	155942342	155943919
chr4	155992098	155993355
chr4	156063445	156064317
chr4	156109666	156110144
chr4	156185631	156186703
chr4	156188031	156189813
chr4	156191069	156191971
chr4	156193084	156193603
chr4	156195744	156198173
chr4	156202970	156203857
chr4_GL456216_random	15960	16995
chr5	3083495	3084077
chr5	3151489	3152618
chr5	3292394	3292944
chr5	3320131	3320598
chr5	3340951	3344677
chr5	3386616	3387291
chr5	3453830	3454402
chr5	3543292	3544369
chr5	3595925	3596831
chr5	3631491	3631860
chr5	3647092	3648124
chr5	3721484	3722353
chr5	3801988	3804265
chr5	3893934	3894408
chr5	4104078	4105430
chr5	4107053	4107617
chr5	4191680	4192349
chr5	4278450	4278920
chr5	4303426	4303984
chr5	4530653	4531067
chr5	4741675	4742161
chr5	4756222	4758379
chr5	4812002	4812542
chr5	4857924	4858270
chr5	4933071	4933403
chr5	5017445	5017910
chr5	5293723	5294105
chr5	5426975	5427298
chr5	5514270	5514785
chr5	5559231	5559553
chr5	5693643	5694517
chr5	5748848	5749735
chr5	8056046	8056918
chr5	8243339	8243725
chr5	8367373	8368684
chr5	8422547	8423108
chr5	8488379	8489124
chr5	8798202	8798699
chr5	8848709	8849572
chr5	8893242	8894306
chr5	9100449	9101606
chr5	9160846	9162821
chr5	9265844	9266447
chr5	9622978	9623335
chr5	9724541	9726295
chr5	12868017	12869511
chr5	13313888	13314512
chr5	13318740	13320452
chr5	14025020	14025835
chr5	14039164	14039545
chr5	14120153	14120665
chr5	14515144	14515545
chr5	15933041	15935557
chr5	15985899	15986354
chr5	16184930	16185689
chr5	16968716	16969106
chr5	17223383	17223942
chr5	17345668	17346216
chr5	17480167	17480815
chr5	17746784	17747421
chr5	17927772	17928539
chr5	18359920	18360288
chr5	18367668	18368916
chr5	19226321	19227957
chr5	20050194	20050725
chr5	20358503	20358857
chr5	20551010	20552098
chr5	20604055	20604653
chr5	20701550	20702326
chr5	20738392	20739438
chr5	20762295	20762845
chr5	20950851	20952062
chr5	20973751	20974377
chr5	21055654	21056586
chr5	21192625	21193809
chr5	21645841	21646668
chr5	21667741	21668077
chr5	21700923	21701994
chr5	21737115	21737540
chr5	21865347	21866096
chr5	22184828	22185190
chr5	22308999	22309519
chr5	22343668	22345454
chr5	22416396	22416791
chr5	22565633	22566103
chr5	22959989	22961488
chr5	23386961	23387297
chr5	23432810	23435038
chr5	23674825	23676505
chr5	23783502	23783902
chr5	24030199	24030665
chr5	24100455	24101451
chr5	24261037	24261493
chr5	24321930	24322614
chr5	24335986	24336353
chr5	24342814	24345242
chr5	24348121	24349385
chr5	24351124	24352944
chr5	24357203	24357903
chr5	24367462	24367710
chr5	24383273	24383840
chr5	24422939	24428281
chr5	24444469	24445568
chr5	24447536	24448043
chr5	24451347	24451792
chr5	24474140	24475265
chr5	24484669	24485565
chr5	24504640	24506117
chr5	24525515	24527334
chr5	24541276	24541749
chr5	24577014	24577790
chr5	24598243	24599294
chr5	24600825	24602888
chr5	24604033	24605218
chr5	24685941	24686234
chr5	24730026	24734684
chr5	24750157	24752033
chr5	24777863	24779265
chr5	24842089	24843557
chr5	24907831	24909215
chr5	25099661	25101558
chr5	25497642	25500457
chr5	25529303	25530554
chr5	25654291	25655380
chr5	25862261	25862980
chr5	26185344	26185665
chr5	26691655	26692585
chr5	26817257	26817870
chr5	26903767	26904924
chr5	26910179	26910689
chr5	26984893	26985555
chr5	27160426	27160765
chr5	27261666	27262301
chr5	27269438	27269951
chr5	27677106	27678191
chr5	27714360	27715101
chr5	27790716	27791915
chr5	28070622	28071948
chr5	28151139	28151515
chr5	28158427	28159843
chr5	28165020	28167612
chr5	28173529	28177095
chr5	28191045	28191878
chr5	28209662	28210859
chr5	28316300	28317541
chr5	28457099	28461204
chr5	28462848	28467104
chr5	28731872	28732236
chr5	29132241	29132698
chr5	29195326	29196490
chr5	29200300	29200842
chr5	29467679	29468885
chr5	29474214	29474589
chr5	29476212	29479879
chr5	29484233	29486056
chr5	29568718	29569344
chr5	29574244	29574622
chr5	30073229	30073826
chr5	30104796	30107852
chr5	30110317	30112132
chr5	30113684	30114876
chr5	30155104	30156104
chr5	30173255	30173786
chr5	30281279	30281775
chr5	30415877	30416867
chr5	30588348	30589070
chr5	30622425	30623250
chr5	30711410	30711884
chr5	30814404	30815428
chr5	30869096	30870283
chr5	30888649	30889385
chr5	30907418	30908758
chr5	30945178	30945725
chr5	31022928	31023398
chr5	31047638	31048872
chr5	31092024	31094002
chr5	31136767	31139163
chr5	31192267	31193582
chr5	31201998	31202619
chr5	31219986	31220974
chr5	31250990	31252351
chr5	31570712	31571418
chr5	31613868	31614384
chr5	32102387	32102777
chr5	32134831	32137372
chr5	32149364	32149901
chr5	32287873	32289044
chr5	32354968	32355549
chr5	32446281	32446734
chr5	32458773	32460847
chr5	32610743	32611809
chr5	32719128	32719546
chr5	32746058	32746914
chr5	32785280	32785982
chr5	32863041	32863792
chr5	33018275	33019525
chr5	33032956	33033674
chr5	33102209	33103064
chr5	33273698	33275415
chr5	33335381	33336448
chr5	33354543	33355106
chr5	33378323	33378733
chr5	33429904	33435530
chr5	33437855	33438471
chr5	33462112	33462588
chr5	33534121	33535565
chr5	33628859	33630126
chr5	33657807	33658798
chr5	33694859	33696067
chr5	33705128	33706071
chr5	33721563	33723879
chr5	33729081	33729532
chr5	33782261	33783099
chr5	33817834	33821713
chr5	33851535	33851948
chr5	33935700	33937150
chr5	33983294	33984103
chr5	33995862	33998532
chr5	34169135	34169811
chr5	34176662	34177097
chr5	34282567	34283632
chr5	34286858	34288691
chr5	34326247	34327256
chr5	34369216	34370880
chr5	34525576	34526923
chr5	34573328	34574551
chr5	34581446	34582471
chr5	34589903	34590501
chr5	34636102	34637291
chr5	34659936	34660956
chr5	34949163	34949889
chr5	35001583	35002246
chr5	35024531	35024897
chr5	35056416	35057534
chr5	35073905	35074411
chr5	35079393	35079839
chr5	35142765	35144080
chr5	35196625	35197193
chr5	35276785	35281165
chr5	35312977	35313853
chr5	35388259	35389853
chr5	35391749	35393844
chr5	35396828	35400258
chr5	35483263	35484368
chr5	35527926	35528655
chr5	35530454	35532086
chr5	35621194	35621929
chr5	35669193	35670769
chr5	35705594	35706167
chr5	35739876	35741452
chr5	35757752	35758599
chr5	35843133	35843400
chr5	35857410	35858293
chr5	35893098	35893712
chr5	35900084	35900525
chr5	36066538	36068161
chr5	36069560	36069995
chr5	36113021	36113681
chr5	36115096	36115424
chr5	36148227	36148969
chr5	36220848	36221443
chr5	36331816	36332305
chr5	36369041	36369765
chr5	36390550	36391107
chr5	36397145	36399229
chr5	36462991	36463690
chr5	36483582	36485058
chr5	36581177	36582572
chr5	36695525	36696509
chr5	36712942	36713513
chr5	36795960	36796758
chr5	36813367	36813943
chr5	36830263	36830662
chr5	36868874	36870068
chr5	36988455	36989351
chr5	37015594	37016231
chr5	37028114	37029307
chr5	37047248	37047739
chr5	37082214	37083018
chr5	37162907	37165093
chr5	37244341	37246739
chr5	37338379	37338831
chr5	37557360	37557800
chr5	37716466	37717959
chr5	37809401	37809880
chr5	37814419	37814744
chr5	37816981	37817843
chr5	37820865	37824757
chr5	37826044	37833528
chr5	37835858	37836417
chr5	37892006	37894594
chr5	37901901	37902321
chr5	37966974	37967886
chr5	38038937	38039377
chr5	38115117	38115460
chr5	38158814	38159785
chr5	38275669	38278124
chr5	38319382	38319980
chr5	38422209	38422755
chr5	38495395	38495853
chr5	38561076	38561977
chr5	38580748	38581431
chr5	38598257	38598805
chr5	38684223	38684937
chr5	39076396	39076958
chr5	39078012	39078420
chr5	39425957	39426635
chr5	40982936	40983414
chr5	41403757	41404194
chr5	41755033	41755177
chr5	41756263	41757401
chr5	41758964	41768154
chr5	41784379	41784750
chr5	41845056	41845778
chr5	42164661	42165113
chr5	43094499	43094840
chr5	43232348	43235634
chr5	43424433	43424855
chr5	43661691	43662668
chr5	43672216	43673068
chr5	43781466	43782845
chr5	43868138	43869834
chr5	43885178	43885565
chr5	43982326	43983587
chr5	44100270	44102125
chr5	44122745	44123477
chr5	44126614	44127091
chr5	44387362	44388078
chr5	44654468	44655005
chr5	45282472	45283015
chr5	45856804	45858075
chr5	47982650	47983168
chr5	48037971	48038495
chr5	48351245	48351674
chr5	48599322	48599957
chr5	49524172	49525299
chr5	49712705	49713031
chr5	51989120	51989998
chr5	52112823	52116759
chr5	52363450	52364146
chr5	52471046	52471975
chr5	52565195	52567014
chr5	52603515	52603914
chr5	52618132	52619064
chr5	52741330	52742089
chr5	52743724	52744639
chr5	52782891	52783469
chr5	52833693	52834186
chr5	53213778	53215298
chr5	53256694	53257091
chr5	53486662	53487477
chr5	53551844	53552427
chr5	53588859	53591820
chr5	53809387	53809721
chr5	53998712	53999393
chr5	54159204	54159990
chr5	55067702	55068353
chr5	57717258	57717741
chr5	57719385	57719788
chr5	59138577	59139144
chr5	62494300	62494676
chr5	62766233	62766862
chr5	63648948	63650831
chr5	63968276	63969241
chr5	63978453	63978909
chr5	63993783	63994548
chr5	64092996	64093587
chr5	64159284	64160368
chr5	64229951	64231252
chr5	64269713	64270318
chr5	64336291	64337322
chr5	64380423	64381211
chr5	64389242	64390065
chr5	64476023	64476916
chr5	64504456	64505468
chr5	64598900	64599571
chr5	64661672	64662168
chr5	64802356	64804427
chr5	64810811	64811942
chr5	64969150	64970697
chr5	65107244	65108215
chr5	65390863	65391706
chr5	65408004	65408413
chr5	65415790	65416087
chr5	65435428	65436355
chr5	65492397	65493322
chr5	65525493	65527836
chr5	65536529	65537997
chr5	65560037	65562247
chr5	65696891	65698815
chr5	65724260	65725080
chr5	65763134	65765102
chr5	66042348	66043092
chr5	66150127	66151970
chr5	66227713	66228131
chr5	66337494	66338149
chr5	66484661	66485427
chr5	66523504	66524156
chr5	66617461	66620734
chr5	66676484	66677816
chr5	66710261	66710746
chr5	66745510	66746754
chr5	66996891	66997382
chr5	67095726	67097180
chr5	67138353	67139246
chr5	67149798	67150663
chr5	67216063	67216948
chr5	67221575	67222977
chr5	67229857	67231339
chr5	67260204	67261170
chr5	67306417	67307411
chr5	67426782	67427096
chr5	67606972	67608815
chr5	67654529	67654884
chr5	67696922	67697749
chr5	67846209	67847674
chr5	68051165	68051511
chr5	69591941	69592315
chr5	72201609	72201957
chr5	72203174	72203921
chr5	72480394	72480823
chr5	72503468	72504043
chr5	72558857	72559457
chr5	72580448	72581276
chr5	72600991	72601358
chr5	72809108	72809496
chr5	72867798	72868713
chr5	72914042	72915339
chr5	73013809	73014161
chr5	73151065	73151514
chr5	73236614	73237600
chr5	73292757	73293080
chr5	73315332	73315722
chr5	73491280	73492486
chr5	73557453	73557854
chr5	73762458	73762895
chr5	73990412	73990697
chr5	74067556	74068235
chr5	74190924	74191549
chr5	74194721	74195936
chr5	74201990	74202324
chr5	74792059	74793529
chr5	74941402	74942011
chr5	74952955	74953416
chr5	75044058	75044501
chr5	75070007	75071007
chr5	75075567	75077503
chr5	75148318	75151522
chr5	75152890	75157054
chr5	75404881	75405317
chr5	75475120	75475829
chr5	75537849	75538759
chr5	75573874	75576223
chr5	75896279	75897011
chr5	75977575	75978847
chr5	76134334	76134662
chr5	76140015	76141081
chr5	76183762	76184643
chr5	76303784	76305270
chr5	76363322	76363912
chr5	76588669	76589172
chr5	76657459	76658433
chr5	76698909	76700306
chr5	76857412	76858577
chr5	76905024	76905611
chr5	76951001	76952159
chr5	76974705	76975036
chr5	77089459	77090342
chr5	77137625	77138576
chr5	77210962	77211697
chr5	77265536	77267166
chr5	77309431	77310747
chr5	77358172	77358844
chr5	77407457	77408333
chr5	79678892	79679562
chr5	79823561	79823996
chr5	81019597	81021782
chr5	81106585	81107142
chr5	81329556	81329995
chr5	81344255	81344779
chr5	81348161	81348463
chr5	81623733	81624309
chr5	82962394	82962851
chr5	84298836	84299108
chr5	84416170	84417832
chr5	86171905	86173458
chr5	88311349	88311762
chr5	88348454	88348956
chr5	88553971	88554574
chr5	88564478	88565951
chr5	88675937	88676352
chr5	88720427	88721325
chr5	88764716	88765742
chr5	88886384	88887881
chr5	89143819	89144294
chr5	89883043	89883683
chr5	89911945	89912554
chr5	90223770	90224251
chr5	90365010	90366943
chr5	90500109	90500904
chr5	90930816	90931828
chr5	91139417	91139800
chr5	91517343	91518163
chr5	91962699	91963130
chr5	92042401	92043428
chr5	92137695	92138183
chr5	92263905	92264637
chr5	92277370	92278510
chr5	92363174	92363828
chr5	92602928	92604087
chr5	92675055	92675259
chr5	92682635	92684565
chr5	92808985	92809440
chr5	92811004	92811516
chr5	92812660	92813401
chr5	92897504	92898865
chr5	92905490	92906078
chr5	92918786	92919184
chr5	92988732	92989257
chr5	92996834	92998207
chr5	93043629	93045968
chr5	93092778	93095164
chr5	93101358	93101905
chr5	93126626	93127223
chr5	93205972	93206929
chr5	93240956	93241310
chr5	93267047	93268576
chr5	95991378	95992393
chr5	96039475	96039867
chr5	96160745	96162843
chr5	96255206	96255675
chr5	96352091	96353402
chr5	96373843	96374772
chr5	96403418	96404395
chr5	96996897	96998563
chr5	98030060	98031804
chr5	98167207	98169725
chr5	98185246	98186719
chr5	98255605	98256203
chr5	98329155	98329770
chr5	98363327	98364322
chr5	98854689	98855591
chr5	99036562	99037401
chr5	99252423	99253332
chr5	99613405	99613935
chr5	99728333	99729779
chr5	99737636	99738486
chr5	99977853	99979329
chr5	100038070	100039652
chr5	100044054	100044452
chr5	100087504	100087980
chr5	100180063	100180881
chr5	100415784	100416719
chr5	100429220	100430170
chr5	100498405	100499004
chr5	100673512	100674991
chr5	100719547	100719991
chr5	100798356	100798737
chr5	100820393	100821164
chr5	100845903	100847003
chr5	101021234	101022457
chr5	101125196	101125547
chr5	101323133	101324158
chr5	101524697	101525227
chr5	101647914	101648793
chr5	101658528	101659865
chr5	101661481	101665921
chr5	101764257	101765947
chr5	101819794	101820242
chr5	101825342	101825882
chr5	102052652	102053452
chr5	102054925	102055616
chr5	102069165	102070683
chr5	102123212	102123656
chr5	102481239	102482094
chr5	102791076	102791960
chr5	102844924	102845909
chr5	103102751	103103414
chr5	103309642	103310771
chr5	103335552	103336454
chr5	103351008	103352268
chr5	103423359	103426227
chr5	103428037	103428760
chr5	103484382	103485116
chr5	103598925	103599289
chr5	103655159	103656028
chr5	103664051	103664502
chr5	103670355	103671076
chr5	103680415	103680725
chr5	103692078	103693930
chr5	103753591	103754579
chr5	103760073	103760998
chr5	103778584	103779715
chr5	103813015	103813703
chr5	104043615	104043984
chr5	104046471	104047041
chr5	104076218	104076866
chr5	104101693	104102048
chr5	104459684	104460124
chr5	104507934	104508793
chr5	105240766	105241379
chr5	105410578	105411203
chr5	105415255	105416745
chr5	105492790	105493222
chr5	105494951	105496181
chr5	105498054	105498942
chr5	105518417	105520194
chr5	105698544	105701036
chr5	105865253	105865542
chr5	105876624	105876955
chr5	106450381	106452459
chr5	106457174	106460729
chr5	106463304	106464317
chr5	106469349	106470055
chr5	106574199	106574832
chr5	106695694	106696955
chr5	106709411	106709979
chr5	106925768	106926409
chr5	106964072	106965068
chr5	107088246	107088882
chr5	107250619	107250948
chr5	107268605	107269258
chr5	107287177	107289923
chr5	107296416	107297086
chr5	107376064	107376523
chr5	107541691	107542109
chr5	107720648	107722038
chr5	107723173	107726710
chr5	107869022	107869564
chr5	107900465	107901276
chr5	107986046	107986863
chr5	108050258	108050813
chr5	108065543	108066050
chr5	108268535	108269554
chr5	108312300	108312831
chr5	108366006	108370634
chr5	108629413	108630099
chr5	108669027	108669758
chr5	108677482	108678207
chr5	108692473	108695254
chr5	109555802	109557723
chr5	109844667	109845008
chr5	109865553	109866249
chr5	110094408	110094926
chr5	110098286	110101988
chr5	110105241	110108429
chr5	110135160	110136216
chr5	110230592	110231294
chr5	110269259	110270145
chr5	110285674	110286524
chr5	110342604	110343171
chr5	110362895	110364858
chr5	110384791	110387248
chr5	110416901	110418101
chr5	110447087	110449028
chr5	110507922	110508437
chr5	110528168	110529097
chr5	110544044	110544905
chr5	110628260	110628893
chr5	110653181	110653764
chr5	110665658	110665994
chr5	110770731	110770911
chr5	110779980	110780797
chr5	110809244	110810329
chr5	110839394	110840275
chr5	110879197	110880388
chr5	110936381	110937688
chr5	110979125	110979504
chr5	111220133	111221416
chr5	111228674	111229140
chr5	111232163	111233000
chr5	111256833	111257728
chr5	111261356	111262072
chr5	111330155	111330906
chr5	111340336	111340652
chr5	111398533	111398816
chr5	111408737	111409013
chr5	111414363	111420678
chr5	111432857	111433566
chr5	111528667	111529553
chr5	111530706	111531653
chr5	111554551	111555985
chr5	111570775	111571231
chr5	111581242	111581933
chr5	111599479	111600007
chr5	111625922	111627053
chr5	111629836	111632246
chr5	111652469	111653218
chr5	111664928	111665882
chr5	111678383	111678954
chr5	111702235	111702711
chr5	111822891	111824064
chr5	111877077	111877945
chr5	111935879	111936444
chr5	112153612	112154090
chr5	112156164	112156580
chr5	112166722	112167363
chr5	112219648	112220240
chr5	112227154	112229763
chr5	112237133	112239614
chr5	112253300	112253969
chr5	112276154	112277284
chr5	112295083	112295738
chr5	112305545	112307044
chr5	112313531	112313997
chr5	112325649	112326998
chr5	112342725	112343306
chr5	112394128	112395411
chr5	112431501	112431870
chr5	112493064	112493834
chr5	112520796	112521787
chr5	112528410	112529240
chr5	112533336	112534657
chr5	112560861	112561398
chr5	112575578	112576879
chr5	112595676	112596047
chr5	112622882	112623495
chr5	112628951	112629348
chr5	112656211	112657605
chr5	112660727	112661329
chr5	112848455	112849128
chr5	112851451	112852045
chr5	112867643	112869059
chr5	112890274	112890960
chr5	112954849	112955268
chr5	113015692	113016337
chr5	113049952	113050353
chr5	113074535	113075105
chr5	113079443	113080266
chr5	113126005	113126443
chr5	113132697	113133704
chr5	113137694	113139133
chr5	113153011	113153475
chr5	113163023	113163126
chr5	113165126	113166293
chr5	113179705	113180079
chr5	113202403	113202753
chr5	113220372	113221108
chr5	113292198	113292862
chr5	113310436	113310785
chr5	113327414	113329301
chr5	113343728	113344719
chr5	113358693	113359190
chr5	113370754	113371344
chr5	113452150	113454042
chr5	113476636	113477208
chr5	113490202	113492910
chr5	113503140	113504257
chr5	113553363	113553764
chr5	113716042	113716950
chr5	113735623	113736091
chr5	113771452	113773120
chr5	113796883	113797369
chr5	113800039	113801030
chr5	113815185	113816765
chr5	113872375	113874039
chr5	113907896	113908673
chr5	113939186	113939824
chr5	113959137	113959505
chr5	113992270	113994330
chr5	114035876	114036420
chr5	114041384	114042100
chr5	114064612	114065113
chr5	114090970	114091590
chr5	114100184	114100496
chr5	114127511	114128394
chr5	114130318	114131553
chr5	114157179	114157663
chr5	114174783	114176136
chr5	114269760	114270564
chr5	114273686	114274851
chr5	114372628	114373063
chr5	114380189	114381228
chr5	114421241	114421561
chr5	114466893	114467652
chr5	114482549	114483089
chr5	114560749	114561871
chr5	114567109	114568175
chr5	114572295	114573319
chr5	114579639	114580274
chr5	114631134	114631670
chr5	114645050	114645537
chr5	114646877	114648357
chr5	114657940	114659004
chr5	114679357	114680017
chr5	114689937	114691370
chr5	114772906	114773908
chr5	114775191	114775604
chr5	114801094	114801468
chr5	114822940	114823718
chr5	114849096	114849594
chr5	114941892	114942496
chr5	115010664	115011991
chr5	115118733	115119514
chr5	115134723	115135058
chr5	115156941	115159032
chr5	115193192	115194663
chr5	115215843	115216127
chr5	115235032	115236051
chr5	115237855	115238593
chr5	115272141	115272984
chr5	115279672	115280372
chr5	115300281	115301488
chr5	115317621	115318491
chr5	115326782	115328286
chr5	115340771	115341443
chr5	115373439	115374725
chr5	115398178	115398847
chr5	115403721	115404070
chr5	115428933	115431670
chr5	115435097	115437364
chr5	115475219	115475839
chr5	115484012	115484622
chr5	115488791	115490230
chr5	115506358	115507237
chr5	115508421	115509201
chr5	115556151	115556575
chr5	115559245	115559981
chr5	115562944	115563412
chr5	115564679	115565341
chr5	115630264	115632017
chr5	115648511	115649232
chr5	115667753	115668368
chr5	115693087	115693747
chr5	115731097	115732660
chr5	115844436	115845615
chr5	116006281	116007045
chr5	116023840	116025021
chr5	116030423	116031287
chr5	116131992	116132485
chr5	116288738	116290396
chr5	116407582	116407917
chr5	116409684	116410759
chr5	116420589	116420949
chr5	116439405	116439769
chr5	116461115	116461449
chr5	116569598	116570288
chr5	116573396	116574230
chr5	116591350	116593204
chr5	117087651	117088186
chr5	117115099	117116228
chr5	117159634	117160426
chr5	117314521	117314834
chr5	117318806	117319861
chr5	117356396	117358182
chr5	117413100	117414156
chr5	117757590	117758068
chr5	117780345	117781199
chr5	117841595	117845802
chr5	117864872	117865268
chr5	117897625	117898678
chr5	117976618	117977607
chr5	118010379	118010853
chr5	118014721	118016773
chr5	118026125	118029086
chr5	118037411	118039688
chr5	118120560	118121186
chr5	118154682	118155499
chr5	118169370	118169732
chr5	118171147	118172354
chr5	118174546	118175520
chr5	118326110	118327441
chr5	118331379	118332110
chr5	118343709	118344340
chr5	118380823	118381446
chr5	118435218	118437135
chr5	118443886	118445638
chr5	118458699	118459065
chr5	118473098	118473631
chr5	118482996	118484005
chr5	118559498	118561653
chr5	118574368	118574906
chr5	118590853	118591473
chr5	119005795	119006483
chr5	119052525	119053119
chr5	119055017	119056599
chr5	119085592	119086424
chr5	119613421	119613907
chr5	119656519	119658545
chr5	119668200	119672372
chr5	119679883	119681803
chr5	119685377	119686486
chr5	119803942	119804998
chr5	119844391	119845385
chr5	119971363	119971949
chr5	120116281	120116652
chr5	120181930	120182466
chr5	120195923	120196858
chr5	120208411	120208971
chr5	120221394	120222654
chr5	120235058	120235745
chr5	120246125	120246665
chr5	120269255	120269622
chr5	120280530	120282154
chr5	120296864	120297801
chr5	120302171	120302856
chr5	120337974	120338816
chr5	120421568	120421963
chr5	120424881	120429327
chr5	120430959	120431932
chr5	120434751	120438505
chr5	120439837	120440534
chr5	120502957	120503797
chr5	120560493	120560933
chr5	120567270	120567843
chr5	120603321	120605621
chr5	120612376	120613310
chr5	120648405	120650008
chr5	120680209	120680771
chr5	120682463	120683735
chr5	120693945	120695363
chr5	120706395	120707235
chr5	120709506	120712137
chr5	120976142	120976641
chr5	121008921	121009902
chr5	121190567	121191377
chr5	121306771	121307735
chr5	121397757	121398402
chr5	121536129	121536546
chr5	121545892	121547252
chr5	121660301	121661055
chr5	121710912	121713231
chr5	121828212	121829044
chr5	121835792	121839567
chr5	121848320	121849590
chr5	121871748	121872562
chr5	121937604	121938517
chr5	121948340	121949558
chr5	121960613	121962344
chr5	122049239	122051043
chr5	122060431	122060867
chr5	122131726	122132354
chr5	122156978	122158829
chr5	122165169	122165479
chr5	122209750	122210510
chr5	122263996	122264425
chr5	122284641	122285613
chr5	122371121	122373461
chr5	122501264	122502927
chr5	122513664	122514280
chr5	122539094	122539493
chr5	122566727	122567064
chr5	122614102	122614604
chr5	122706843	122707855
chr5	122778512	122779816
chr5	122849806	122851095
chr5	122899448	122900889
chr5	122985724	122991598
chr5	122994729	122995390
chr5	123012398	123016165
chr5	123038957	123039831
chr5	123046079	123046644
chr5	123057798	123058242
chr5	123076003	123076674
chr5	123131430	123139699
chr5	123149558	123151136
chr5	123343670	123346779
chr5	123388359	123389056
chr5	123390579	123392576
chr5	123488664	123489603
chr5	123497307	123498517
chr5	123508072	123509434
chr5	123523733	123524524
chr5	123683288	123684863
chr5	123720822	123721108
chr5	123748963	123750310
chr5	123906820	123908068
chr5	123973324	123973769
chr5	124003361	124003660
chr5	124014742	124015204
chr5	124043515	124044122
chr5	124071741	124072222
chr5	124095568	124096031
chr5	124116061	124116946
chr5	124142302	124142615
chr5	124199107	124199678
chr5	124209410	124209819
chr5	124247720	124249380
chr5	124327360	124327973
chr5	124352156	124355400
chr5	124424864	124426393
chr5	124439575	124439930
chr5	124445852	124446583
chr5	124465010	124465261
chr5	124482910	124483745
chr5	124517638	124519006
chr5	124530691	124531695
chr5	124540539	124541542
chr5	124552691	124553197
chr5	124628936	124629443
chr5	124861585	124863706
chr5	125001831	125003919
chr5	125045262	125045881
chr5	125056338	125059823
chr5	125081323	125082122
chr5	125156580	125158935
chr5	125174688	125180017
chr5	125183561	125185890
chr5	125188772	125190491
chr5	125240289	125242204
chr5	125243695	125246211
chr5	125261472	125262297
chr5	125340322	125341494
chr5	125389226	125390742
chr5	125392458	125394331
chr5	125441424	125442227
chr5	125475728	125476393
chr5	125532787	125535716
chr5	125574702	125575375
chr5	125588995	125589646
chr5	125996286	125996873
chr5	126281742	126282298
chr5	126515852	126516252
chr5	126572638	126573161
chr5	126763215	126765605
chr5	127006769	127007173
chr5	127185409	127185812
chr5	127216242	127217345
chr5	127227942	127228567
chr5	127241363	127243901
chr5	127298009	127299729
chr5	127305644	127306110
chr5	127338558	127339511
chr5	127471771	127472501
chr5	127616464	127617550
chr5	127631798	127632817
chr5	127843798	127844145
chr5	128114025	128114597
chr5	128233013	128233576
chr5	128432276	128433462
chr5	128439678	128440175
chr5	128451808	128452310
chr5	128524522	128525122
chr5	128567051	128569541
chr5	128581412	128582268
chr5	128596685	128602265
chr5	128666100	128666435
chr5	128703820	128704606
chr5	128843139	128843489
chr5	128910932	128911763
chr5	128932684	128933180
chr5	128952272	128954244
chr5	128975579	128976709
chr5	129000757	129001168
chr5	129008173	129008714
chr5	129019381	129021317
chr5	129102604	129103605
chr5	129160068	129160733
chr5	129234057	129235845
chr5	129297591	129299595
chr5	129328906	129329231
chr5	129350854	129351527
chr5	129430328	129430631
chr5	129583949	129586838
chr5	129724833	129725698
chr5	129787021	129787830
chr5	129846821	129847190
chr5	129908681	129909226
chr5	129942340	129942641
chr5	130002396	130003033
chr5	130029190	130029647
chr5	130143800	130144505
chr5	130384630	130385285
chr5	130392947	130393776
chr5	130448847	130449868
chr5	130809930	130810862
chr5	130938081	130938763
chr5	131110261	131110656
chr5	131177585	131178313
chr5	131306551	131308164
chr5	131491251	131491655
chr5	131493580	131493920
chr5	131515546	131516146
chr5	131537133	131539091
chr5	131583396	131585422
chr5	131595824	131597481
chr5	131599893	131600969
chr5	131616134	131617067
chr5	131645725	131646156
chr5	131648199	131648644
chr5	131650204	131650861
chr5	131703764	131704362
chr5	131779034	131779681
chr5	131824258	131825725
chr5	131849262	131850512
chr5	131919735	131920104
chr5	132071735	132072131
chr5	132500719	132502041
chr5	132541308	132544651
chr5	133884922	133885382
chr5	134006096	134007294
chr5	134054469	134054927
chr5	134099243	134100096
chr5	134103814	134104121
chr5	134176474	134176891
chr5	134183454	134184717
chr5	134312956	134316323
chr5	134455326	134457136
chr5	134528231	134528952
chr5	134551531	134552663
chr5	134571953	134572718
chr5	134638746	134639954
chr5	134688030	134688721
chr5	134707664	134708252
chr5	134865042	134866013
chr5	135000656	135001947
chr5	135007956	135009216
chr5	135012304	135013277
chr5	135015216	135015776
chr5	135035464	135036121
chr5	135063860	135064325
chr5	135073079	135073959
chr5	135077771	135078781
chr5	135106702	135107076
chr5	135167857	135168958
chr5	135186575	135188526
chr5	135250413	135251343
chr5	135253879	135254396
chr5	135306209	135306736
chr5	135488270	135490657
chr5	135543713	135545992
chr5	135659210	135660003
chr5	135669818	135670247
chr5	135674448	135675994
chr5	135677036	135677793
chr5	135688361	135688806
chr5	135724388	135726548
chr5	135778006	135778332
chr5	135799838	135801523
chr5	135805809	135808101
chr5	135850780	135851438
chr5	135867785	135869238
chr5	135887493	135889787
chr5	135933847	135935465
chr5	135957460	135958550
chr5	135961843	135963668
chr5	135994718	135995424
chr5	136002389	136003285
chr5	136061524	136062187
chr5	136084942	136085572
chr5	136198613	136199329
chr5	136227701	136228151
chr5	136243917	136245392
chr5	136467519	136467904
chr5	136544354	136544736
chr5	136550522	136551143
chr5	136565330	136568190
chr5	136598795	136599824
chr5	136622689	136623305
chr5	136708542	136709724
chr5	136753115	136753582
chr5	136861512	136861768
chr5	136863980	136864494
chr5	136881434	136883274
chr5	136907891	136908535
chr5	136952923	136953345
chr5	136962423	136963186
chr5	136986968	136987819
chr5	137031087	137033130
chr5	137045574	137046357
chr5	137061793	137063120
chr5	137118911	137119233
chr5	137156717	137157836
chr5	137287057	137289110
chr5	137293898	137295045
chr5	137307158	137307792
chr5	137314076	137315701
chr5	137348775	137350925
chr5	137501782	137502516
chr5	137509846	137511108
chr5	137522620	137523128
chr5	137526291	137526633
chr5	137531301	137533424
chr5	137552740	137553904
chr5	137599081	137600920
chr5	137740895	137742274
chr5	137745452	137747826
chr5	137759946	137760360
chr5	137763999	137764546
chr5	137770782	137771125
chr5	137778939	137780084
chr5	137784962	137786738
chr5	137877847	137878393
chr5	137996269	137997249
chr5	138085010	138085715
chr5	138155152	138155926
chr5	138170797	138172058
chr5	138186692	138187460
chr5	138194277	138195105
chr5	138263082	138264055
chr5	138694542	138695220
chr5	138754093	138756368
chr5	138778278	138779349
chr5	138847521	138848194
chr5	138857273	138857738
chr5	138888603	138889131
chr5	138932365	138932831
chr5	138991225	138998444
chr5	139033187	139034166
chr5	139039291	139039868
chr5	139200224	139201780
chr5	139251981	139252487
chr5	139324851	139325060
chr5	139364406	139365582
chr5	139371985	139372362
chr5	139380429	139381305
chr5	139418564	139419195
chr5	139432202	139432811
chr5	139460127	139460960
chr5	139484392	139484779
chr5	139538466	139539012
chr5	139540217	139542163
chr5	139543378	139555365
chr5	139556845	139558875
chr5	139568348	139569023
chr5	139580880	139582012
chr5	139599079	139600640
chr5	139659252	139659765
chr5	139668358	139668765
chr5	139687604	139688114
chr5	139791185	139792001
chr5	139826349	139827034
chr5	139838562	139839161
chr5	139848039	139848546
chr5	139860369	139860717
chr5	139907210	139914504
chr5	139978275	139979556
chr5	140007881	140009847
chr5	140024217	140024664
chr5	140042463	140042862
chr5	140043906	140045024
chr5	140226657	140227078
chr5	140263942	140264590
chr5	140321044	140322043
chr5	140418537	140419627
chr5	140514044	140514436
chr5	140556950	140557376
chr5	140564281	140566502
chr5	140583203	140584388
chr5	140595064	140595621
chr5	140606052	140609111
chr5	140610336	140611490
chr5	140622136	140622685
chr5	140648248	140648928
chr5	140700039	140700475
chr5	140701520	140702446
chr5	140703911	140705067
chr5	140736050	140736618
chr5	140740888	140741094
chr5	140791215	140791689
chr5	140818759	140819085
chr5	140928497	140928955
chr5	141240615	141242466
chr5	141388398	141388753
chr5	141622179	141622558
chr5	141835844	141836539
chr5	141880642	141881197
chr5	142112747	142114622
chr5	142129827	142130597
chr5	142179263	142179618
chr5	142214866	142215743
chr5	142219513	142219830
chr5	142367292	142368066
chr5	142370889	142372140
chr5	142401079	142401543
chr5	142439910	142441057
chr5	142463804	142464224
chr5	142506823	142507365
chr5	142509019	142510099
chr5	142546048	142546952
chr5	142550081	142551120
chr5	142628919	142630111
chr5	142701749	142702572
chr5	142764441	142765248
chr5	142768121	142769920
chr5	142781201	142781612
chr5	142812830	142823729
chr5	142842188	142842713
chr5	142905631	142906884
chr5	142925835	142927004
chr5	142929156	142929553
chr5	142960103	142964959
chr5	142974441	142975107
chr5	143000836	143001616
chr5	143009523	143010015
chr5	143111777	143113293
chr5	143180129	143181085
chr5	143234895	143235788
chr5	143252069	143252414
chr5	143253968	143255762
chr5	143268909	143270245
chr5	143287836	143289132
chr5	143292883	143293786
chr5	143311905	143312235
chr5	143314758	143315366
chr5	143328754	143329618
chr5	143357447	143358555
chr5	143363822	143365238
chr5	143372927	143373372
chr5	143403638	143404163
chr5	143464423	143465272
chr5	143548545	143549187
chr5	143622186	143622975
chr5	143652654	143653030
chr5	143731378	143732252
chr5	143909439	143910373
chr5	144100042	144101191
chr5	144254931	144256540
chr5	144357700	144358624
chr5	144545755	144546624
chr5	144547943	144548944
chr5	144616028	144617174
chr5	144644938	144646091
chr5	144752273	144752828
chr5	144760906	144761335
chr5	144767883	144768878
chr5	144869391	144870129
chr5	144897607	144898369
chr5	144926657	144927045
chr5	144928747	144929223
chr5	144965102	144966557
chr5	145113878	145115238
chr5	145139866	145140425
chr5	145204106	145205326
chr5	145231290	145232229
chr5	145280369	145281147
chr5	145307536	145308196
chr5	146220804	146221535
chr5	146231584	146232087
chr5	146260991	146261326
chr5	146264864	146265204
chr5	146385144	146385728
chr5	146584392	146585232
chr5	146592436	146592811
chr5	146844965	146845593
chr5	146948512	146948928
chr5	147075945	147077582
chr5	147155452	147157802
chr5	147185362	147191625
chr5	147267888	147268590
chr5	147274158	147275225
chr5	147293229	147293851
chr5	147301156	147302401
chr5	147304387	147307409
chr5	147423511	147423897
chr5	147429746	147431441
chr5	147697084	147697381
chr5	147725028	147727411
chr5	147751171	147752126
chr5	147782221	147783109
chr5	147855768	147856987
chr5	147894428	147896144
chr5	147957029	147957817
chr5	148210569	148211043
chr5	148394632	148395120
chr5	148399063	148400407
chr5	148414442	148414972
chr5	148466801	148467250
chr5	148551834	148552919
chr5	148554332	148555323
chr5	148831039	148831841
chr5	148908771	148909748
chr5	148928230	148929203
chr5	148959089	148960166
chr5	149051376	149053670
chr5	149079031	149079669
chr5	149097676	149098436
chr5	149117658	149118210
chr5	149183649	149184845
chr5	149228814	149229655
chr5	149243129	149243511
chr5	149320485	149321369
chr5	149439326	149440265
chr5	149635826	149636804
chr5	149678091	149679643
chr5	149873513	149874237
chr5	150016742	150017313
chr5	150118294	150119207
chr5	150259550	150260022
chr5	150522304	150522801
chr5	150593574	150595353
chr5	150665080	150665827
chr5	150673408	150674637
chr5	150839905	150840725
chr5	150951883	150953045
chr5	151023241	151024336
chr5	151143137	151143578
chr5	151232840	151234136
chr5	151368461	151369069
chr6	3307798	3308456
chr6	3763510	3764412
chr6	4003953	4004289
chr6	4550073	4551403
chr6	4600530	4601892
chr6	4902835	4904238
chr6	4980259	4980705
chr6	5018982	5019902
chr6	5082766	5083088
chr6	5097403	5097743
chr6	5316515	5317099
chr6	5324906	5325614
chr6	5333642	5335815
chr6	5482441	5482716
chr6	5725546	5726286
chr6	6005797	6006194
chr6	6039016	6039555
chr6	6173825	6174436
chr6	6216329	6217442
chr6	6536575	6537449
chr6	6578271	6578704
chr6	6859164	6861201
chr6	6863798	6864589
chr6	6870170	6871537
chr6	6874141	6876170
chr6	6877619	6882552
chr6	6884794	6885150
chr6	6942472	6943577
chr6	7277423	7277966
chr6	7326576	7327223
chr6	7843890	7844744
chr6	8208841	8209875
chr6	8258362	8259533
chr6	8509152	8510055
chr6	8693293	8694258
chr6	8948115	8949183
chr6	9655272	9655583
chr6	9693644	9694488
chr6	12052022	12052395
chr6	12091700	12092188
chr6	12107744	12108153
chr6	12748649	12749563
chr6	13013391	13013760
chr6	13069594	13070276
chr6	13607424	13608337
chr6	13838646	13839150
chr6	14899515	14899763
chr6	14901218	14902146
chr6	15720570	15721487
chr6	17064910	17065814
chr6	17077443	17078411
chr6	17170417	17170751
chr6	17305814	17306456
chr6	17463296	17464314
chr6	17562040	17562820
chr6	17749068	17749882
chr6	18030122	18030738
chr6	18377758	18378140
chr6	18494214	18494727
chr6	18514090	18515026
chr6	21214427	21215888
chr6	21848478	21848867
chr6	21850676	21852414
chr6	21861849	21862295
chr6	21986001	21986691
chr6	22002926	22003667
chr6	22287746	22288957
chr6	22355683	22356397
chr6	22788201	22788583
chr6	22874722	22876474
chr6	23132564	23132987
chr6	23248268	23250834
chr6	23253354	23254678
chr6	23572085	23572770
chr6	23732730	23733162
chr6	23830727	23831171
chr6	23838831	23839964
chr6	24663795	24665019
chr6	24955033	24956927
chr6	25195544	25196055
chr6	26949169	26949592
chr6	28133963	28136172
chr6	28214934	28216084
chr6	28261596	28262547
chr6	28397393	28398001
chr6	28420999	28421756
chr6	28525453	28526112
chr6	28771444	28771817
chr6	28831916	28833955
chr6	28836483	28837182
chr6	28855215	28855831
chr6	28931256	28932954
chr6	28949094	28949670
chr6	28980716	28981736
chr6	29170221	29171568
chr6	29178540	29179905
chr6	29211633	29212074
chr6	29347346	29348730
chr6	29402605	29403399
chr6	29432602	29436922
chr6	29473848	29474802
chr6	29507366	29508278
chr6	29526288	29527413
chr6	29694339	29694833
chr6	29707835	29708374
chr6	29735360	29736533
chr6	29767933	29769065
chr6	29916942	29917572
chr6	30047729	30049044
chr6	30083335	30083752
chr6	30166053	30166557
chr6	30172823	30179076
chr6	30205222	30206363
chr6	30401395	30402297
chr6	30460003	30461140
chr6	30526664	30527701
chr6	30616510	30618053
chr6	30693018	30694059
chr6	30733032	30733942
chr6	30736102	30739417
chr6	30832149	30832684
chr6	30896164	30897135
chr6	31216291	31218708
chr6	31240030	31240427
chr6	31398643	31399627
chr6	31559830	31565385
chr6	31599759	31600350
chr6	31642297	31643066
chr6	31809083	31809573
chr6	31884227	31885520
chr6	31886653	31887404
chr6	32587030	32588260
chr6	32810279	32810617
chr6	33248725	33249470
chr6	33568352	33568998
chr6	33796144	33796608
chr6	33872359	33872713
chr6	33883680	33884210
chr6	33977090	33977762
chr6	34046470	34046838
chr6	34070614	34070988
chr6	34317080	34317640
chr6	34344104	34344471
chr6	34346195	34346867
chr6	34369458	34369710
chr6	34598379	34598729
chr6	34877892	34878483
chr6	34900866	34901521
chr6	34910487	34910861
chr6	34987796	34988704
chr6	35133523	35133964
chr6	35307983	35308664
chr6	35338161	35338694
chr6	35354609	35355276
chr6	35410070	35410581
chr6	36489483	36490177
chr6	36680603	36680893
chr6	36788705	36789466
chr6	36809276	36811093
chr6	36812761	36814212
chr6	36857591	36859319
chr6	37328589	37329009
chr6	37440543	37442229
chr6	37732623	37732943
chr6	37741077	37741471
chr6	37815259	37815622
chr6	37870505	37871665
chr6	38293359	38293844
chr6	38298553	38299757
chr6	38353853	38354802
chr6	38381033	38381609
chr6	38433721	38435087
chr6	38534415	38535464
chr6	38550906	38552190
chr6	38663256	38663848
chr6	38680550	38681169
chr6	38759835	38760375
chr6	38875240	38877050
chr6	39117404	39119015
chr6	39256330	39257823
chr6	39276707	39277765
chr6	39332140	39332469
chr6	39346944	39348990
chr6	39376712	39378121
chr6	39419536	39420642
chr6	39430580	39431074
chr6	39435033	39435654
chr6	39445573	39446363
chr6	39463271	39463886
chr6	39543097	39543543
chr6	39557373	39558192
chr6	39573842	39574649
chr6	39739312	39740011
chr6	39780610	39781684
chr6	39870391	39873408
chr6	39945183	39945568
chr6	40091158	40091486
chr6	40116285	40116790
chr6	40435310	40436441
chr6	40471159	40471700
chr6	40598352	40599182
chr6	41026555	41027165
chr6	41298304	41298655
chr6	41459214	41459685
chr6	41604570	41605950
chr6	42264685	42265374
chr6	42323765	42325172
chr6	42349085	42350608
chr6	42369620	42370469
chr6	42372958	42373506
chr6	42380580	42381378
chr6	42709191	42709990
chr6	43266499	43266704
chr6	43443908	43444498
chr6	43665370	43666595
chr6	46263166	46263587
chr6	47239492	47240218
chr6	47259681	47260295
chr6	47319647	47319987
chr6	47453848	47454361
chr6	47594074	47595656
chr6	47650578	47651836
chr6	47740075	47740784
chr6	47749585	47749921
chr6	47813259	47813584
chr6	47830289	47830708
chr6	47835994	47836525
chr6	47877217	47879021
chr6	47920769	47922489
chr6	47942552	47943668
chr6	47978560	47979390
chr6	47983805	47984325
chr6	48047285	48047753
chr6	48086496	48087079
chr6	48395365	48395997
chr6	48436836	48437313
chr6	48443963	48446578
chr6	48449395	48450055
chr6	48492980	48494041
chr6	48542048	48542404
chr6	48554543	48555322
chr6	48593574	48594440
chr6	48626788	48627821
chr6	48742448	48743319
chr6	48771500	48772402
chr6	49054954	49055950
chr6	49110853	49111239
chr6	49210177	49210787
chr6	49212939	49215942
chr6	49218049	49218342
chr6	49262895	49264995
chr6	49319092	49319840
chr6	49413086	49413386
chr6	49822380	49822983
chr6	50261228	50262169
chr6	50455117	50456133
chr6	50648365	50648704
chr6	50680676	50682052
chr6	50824604	50824862
chr6	51107786	51109217
chr6	51168766	51169408
chr6	51270503	51271776
chr6	51379667	51380101
chr6	51383213	51384608
chr6	51468989	51471313
chr6	51510751	51511619
chr6	51535612	51536177
chr6	51592327	51593081
chr6	51612326	51613075
chr6	51848684	51850093
chr6	51876070	51877499
chr6	52012135	52012590
chr6	52158356	52159027
chr6	52163572	52166118
chr6	52167797	52170694
chr6	52175754	52176389
chr6	52177472	52177939
chr6	52190611	52192539
chr6	52203621	52204228
chr6	52216902	52218767
chr6	52225194	52227247
chr6	52229053	52231043
chr6	52232712	52234404
chr6	52239450	52240624
chr6	52252269	52254012
chr6	52259560	52261588
chr6	52305905	52306555
chr6	52311233	52311378
chr6	52313354	52317835
chr6	52321896	52322307
chr6	52443150	52443747
chr6	52457111	52457648
chr6	52645940	52646609
chr6	52852194	52852855
chr6	53021098	53021590
chr6	53066960	53069015
chr6	53495978	53496817
chr6	53517480	53518082
chr6	53545657	53546188
chr6	53796861	53797239
chr6	53818689	53821114
chr6	53890424	53890800
chr6	54008071	54008475
chr6	54039559	54040571
chr6	54096427	54097889
chr6	54119668	54120498
chr6	54283244	54283823
chr6	54538725	54539308
chr6	54554252	54554787
chr6	54565872	54566642
chr6	54587981	54589624
chr6	54594844	54595763
chr6	54680701	54682604
chr6	54704858	54705177
chr6	54782022	54782465
chr6	54852242	54853233
chr6	54889285	54890732
chr6	55107426	55109424
chr6	55117524	55118570
chr6	55134200	55134549
chr6	55203221	55204256
chr6	55451843	55452619
chr6	55519637	55520124
chr6	55880579	55881387
chr6	56107316	56108056
chr6	56714691	56715527
chr6	56797184	56798072
chr6	56831843	56832411
chr6	57197444	57198204
chr6	57580820	57581290
chr6	57691671	57692538
chr6	57824542	57825334
chr6	58595466	58596002
chr6	58640315	58640775
chr6	58831423	58831968
chr6	59168924	59169426
chr6	59353351	59354137
chr6	59425935	59426907
chr6	61127273	61127683
chr6	61179993	61181193
chr6	61382545	61383121
chr6	61523707	61524156
chr6	62205047	62205432
chr6	63256828	63258051
chr6	63911084	63911637
chr6	64709291	64709703
chr6	64728202	64730214
chr6	64733653	64735367
chr6	64773256	64773903
chr6	65042595	65042955
chr6	65381048	65381773
chr6	65599784	65600542
chr6	65670916	65673477
chr6	65778614	65779444
chr6	65932817	65933722
chr6	67030273	67031170
chr6	67036481	67037555
chr6	67115563	67116082
chr6	67129022	67129654
chr6	67225842	67226556
chr6	67228544	67229143
chr6	67236420	67238167
chr6	67359533	67360278
chr6	70805885	70806680
chr6	70921440	70921831
chr6	70956469	70957114
chr6	71271383	71272396
chr6	71440438	71441216
chr6	71493605	71494834
chr6	72233984	72235931
chr6	72439174	72440269
chr6	72552615	72553361
chr6	72677308	72677987
chr6	72753892	72754245
chr6	72786972	72789474
chr6	72926823	72927170
chr6	72956460	72958799
chr6	77243541	77243935
chr6	77511746	77512396
chr6	81923733	81924067
chr6	83031205	83034263
chr6	83054346	83055305
chr6	83068497	83071800
chr6	83077622	83078994
chr6	83083116	83084105
chr6	83087555	83087959
chr6	83136846	83138152
chr6	83151791	83152244
chr6	83165741	83166426
chr6	83234278	83234703
chr6	83325878	83326229
chr6	83440694	83441647
chr6	83455531	83457033
chr6	83693438	83693865
chr6	83709462	83712697
chr6	83714579	83715095
chr6	83745699	83746177
chr6	83758172	83758718
chr6	83775349	83776313
chr6	83794893	83795368
chr6	83914282	83914984
chr6	84105668	84105978
chr6	84228555	84230542
chr6	84327541	84328233
chr6	84583039	84589788
chr6	85068742	85069867
chr6	85154789	85155532
chr6	85186879	85190466
chr6	85223337	85224767
chr6	85250826	85251329
chr6	85321294	85322412
chr6	85333729	85334048
chr6	85386240	85386799
chr6	85450993	85452476
chr6	85483685	85485109
chr6	85510922	85513955
chr6	85533624	85534208
chr6	85587076	85588245
chr6	85818504	85818915
chr6	85837150	85838115
chr6	86028552	86029321
chr6	86098305	86098839
chr6	86194834	86196328
chr6	86210849	86211271
chr6	86364845	86366148
chr6	86396064	86397353
chr6	86438313	86438728
chr6	86472114	86472694
chr6	86524756	86527845
chr6	86732552	86733676
chr6	86780785	86781966
chr6	86806622	86807154
chr6	86848702	86849964
chr6	86959078	86959375
chr6	87009704	87010072
chr6	87042291	87043136
chr6	87101329	87101793
chr6	87335110	87335931
chr6	87530064	87530689
chr6	87589916	87591379
chr6	87678162	87678461
chr6	87730421	87732924
chr6	87810794	87812148
chr6	87838398	87838958
chr6	87850285	87851242
chr6	87887722	87888110
chr6	87913483	87914578
chr6	87970175	87970514
chr6	87980360	87981983
chr6	87994144	87994531
chr6	88189071	88191021
chr6	88192569	88199892
chr6	88203529	88204837
chr6	88215400	88216449
chr6	88235856	88236506
chr6	88384334	88384788
chr6	88388511	88389315
chr6	88486639	88487286
chr6	88544727	88545569
chr6	88557344	88558207
chr6	88566682	88567094
chr6	88639458	88640597
chr6	88684536	88684897
chr6	88724137	88725295
chr6	88752411	88753121
chr6	88826407	88826957
chr6	88841530	88843284
chr6	88844761	88844962
chr6	88874248	88874711
chr6	88901860	88902889
chr6	88924936	88926452
chr6	88936696	88938502
chr6	88959797	88960802
chr6	88976505	88977214
chr6	88981288	88982441
chr6	88992266	88992625
chr6	89007889	89009241
chr6	89059420	89059918
chr6	89071588	89072345
chr6	89126501	89126671
chr6	89291426	89292061
chr6	89355210	89356607
chr6	89361338	89363415
chr6	89378446	89379072
chr6	89380266	89381285
chr6	89595228	89595789
chr6	89644041	89644382
chr6	90246134	90246764
chr6	90324921	90325344
chr6	90369355	90370699
chr6	90428779	90429119
chr6	90461493	90463858
chr6	90515013	90515361
chr6	90561052	90561504
chr6	90604792	90605121
chr6	90620711	90621237
chr6	90625213	90625728
chr6	90716119	90716573
chr6	90735199	90737042
chr6	90781603	90782706
chr6	90806242	90807159
chr6	90987609	90989114
chr6	91116122	91117080
chr6	91124213	91124902
chr6	91139887	91140126
chr6	91191420	91191857
chr6	91196163	91197199
chr6	91220820	91221382
chr6	91245079	91245929
chr6	91268167	91268649
chr6	91286439	91287751
chr6	91347403	91348164
chr6	91410005	91412012
chr6	91473073	91474679
chr6	91575941	91576342
chr6	91609708	91610545
chr6	91615456	91616080
chr6	91678579	91679608
chr6	91683850	91684835
chr6	91686709	91687031
chr6	91709369	91710199
chr6	91713079	91713164
chr6	91733220	91733860
chr6	91839160	91839732
chr6	91842900	91843686
chr6	91963065	91963918
chr6	92091775	92092509
chr6	92214236	92214998
chr6	92245969	92248088
chr6	92726952	92727237
chr6	92787009	92787721
chr6	92894742	92895547
chr6	92941163	92943939
chr6	93124323	93124656
chr6	93223925	93224446
chr6	93581425	93582022
chr6	93912643	93913897
chr6	93986376	93986651
chr6	94084130	94085359
chr6	94136626	94137117
chr6	94220367	94220921
chr6	94265340	94266208
chr6	94282079	94284860
chr6	94596894	94597730
chr6	94604134	94604526
chr6	94647584	94648295
chr6	94682135	94682548
chr6	94694583	94695146
chr6	94699305	94700498
chr6	95117724	95118362
chr6	95499651	95500070
chr6	95574386	95575318
chr6	95718059	95718969
chr6	95904257	95904533
chr6	96116846	96117277
chr6	97048216	97048886
chr6	97146357	97146657
chr6	97148084	97149172
chr6	97205354	97205953
chr6	97396424	97397119
chr6	97436085	97436862
chr6	97487414	97488493
chr6	97616514	97617886
chr6	97733445	97733955
chr6	98435523	98436395
chr6	99013410	99014635
chr6	99028356	99028908
chr6	99042433	99043095
chr6	99079177	99079854
chr6	99103962	99104327
chr6	99200795	99201221
chr6	99520664	99523547
chr6	99666211	99667059
chr6	99691870	99693791
chr6	99726014	99726943
chr6	99792903	99793372
chr6	99804376	99805111
chr6	99900049	99900574
chr6	100085995	100086503
chr6	100126927	100127731
chr6	100143078	100144265
chr6	100185561	100185827
chr6	100206673	100206993
chr6	100212238	100213406
chr6	100232809	100233439
chr6	100287670	100288643
chr6	100335644	100337018
chr6	100389870	100390851
chr6	100419926	100422635
chr6	100432632	100433453
chr6	100451882	100452325
chr6	100458338	100464597
chr6	100475226	100476194
chr6	100525972	100527312
chr6	100550953	100551503
chr6	100562839	100564045
chr6	100709533	100709963
chr6	101154302	101154697
chr6	101376998	101377848
chr6	102563985	102565152
chr6	102746339	102747129
chr6	103789846	103791050
chr6	103810273	103812437
chr6	105677433	105677891
chr6	106593533	106594464
chr6	106768969	106769577
chr6	107529506	107530673
chr6	108228582	108229022
chr6	108252649	108253003
chr6	108456551	108456974
chr6	108531149	108532089
chr6	108543643	108544508
chr6	108658502	108660707
chr6	108668205	108669047
chr6	108698146	108698977
chr6	108782920	108783607
chr6	108828472	108829168
chr6	110645573	110646249
chr6	112050629	112051089
chr6	112703281	112704148
chr6	112838964	112839345
chr6	112879981	112880361
chr6	112929914	112930273
chr6	113046018	113046831
chr6	113075877	113078714
chr6	113082060	113083063
chr6	113193878	113194392
chr6	113237398	113237940
chr6	113282148	113282786
chr6	113306643	113307634
chr6	113326533	113327393
chr6	113343671	113344153
chr6	113377338	113378524
chr6	113469234	113471794
chr6	113482527	113483124
chr6	113531263	113531913
chr6	113564045	113564535
chr6	113740611	113740968
chr6	113795214	113795760
chr6	113862995	113863426
chr6	113891270	113891854
chr6	113936889	113937706
chr6	114041041	114042594
chr6	114080059	114080507
chr6	114173674	114174593
chr6	114182462	114183320
chr6	114227303	114227781
chr6	114282970	114283216
chr6	114397641	114398528
chr6	114786453	114787049
chr6	114874741	114875440
chr6	114888789	114889121
chr6	114891953	114892593
chr6	114968744	114969913
chr6	115004368	115004937
chr6	115037393	115038215
chr6	115251133	115252964
chr6	115601274	115602362
chr6	115717349	115718404
chr6	115760836	115762356
chr6	115773825	115775617
chr6	115853093	115853731
chr6	115961650	115962132
chr6	115971399	115971778
chr6	115986587	115987342
chr6	115991268	115992065
chr6	115993200	115994809
chr6	116007842	116008529
chr6	116056859	116057292
chr6	116192992	116194277
chr6	116207877	116208734
chr6	116264151	116264644
chr6	116337711	116338618
chr6	116428254	116428598
chr6	116507573	116508203
chr6	116552892	116553675
chr6	116628694	116629235
chr6	116670014	116671725
chr6	116946595	116947189
chr6	117168001	117169619
chr6	117172011	117172346
chr6	117675453	117675719
chr6	117841010	117841546
chr6	117879232	117879909
chr6	117906674	117908383
chr6	117916367	117919118
chr6	118065975	118067073
chr6	118119336	118119775
chr6	118196818	118197944
chr6	118302739	118303169
chr6	118419266	118419909
chr6	118455086	118455603
chr6	118477987	118480141
chr6	118646679	118647203
chr6	118810879	118811315
chr6	118821159	118821365
chr6	118845749	118846227
chr6	119104527	119104888
chr6	119107256	119108374
chr6	119129652	119130122
chr6	119174954	119175713
chr6	119205296	119205648
chr6	119325939	119329752
chr6	119444525	119445430
chr6	119448014	119449463
chr6	119479836	119481045
chr6	119501979	119502519
chr6	119543442	119544879
chr6	119647303	119647982
chr6	119847524	119849070
chr6	119902306	119902950
chr6	120036878	120039156
chr6	120111988	120112997
chr6	120187513	120189100
chr6	120192362	120192740
chr6	120202533	120202930
chr6	120293734	120295031
chr6	120363481	120365133
chr6	120463101	120463790
chr6	120471994	120473827
chr6	120491699	120494636
chr6	120528045	120528530
chr6	120531080	120531555
chr6	120539001	120540196
chr6	120580374	120581419
chr6	120590314	120590707
chr6	120592304	120592718
chr6	120603402	120603880
chr6	120665385	120667949
chr6	120715836	120716518
chr6	120822278	120822931
chr6	120915716	120917138
chr6	121109312	121110116
chr6	121184102	121184672
chr6	121245392	121245864
chr6	121329530	121330472
chr6	121360600	121360956
chr6	121411090	121411704
chr6	121412959	121414068
chr6	121462844	121463870
chr6	121472974	121473789
chr6	121636524	121636912
chr6	122110778	122111110
chr6	122339298	122340929
chr6	122486133	122487069
chr6	122716101	122716426
chr6	122742331	122742816
chr6	122744428	122745192
chr6	122764028	122766125
chr6	122801600	122802333
chr6	122819974	122820974
chr6	122826198	122826976
chr6	124414173	124415958
chr6	124554196	124555061
chr6	124662800	124663627
chr6	124712021	124712730
chr6	124719459	124719901
chr6	124732998	124733337
chr6	124740504	124741300
chr6	124745242	124746559
chr6	124755972	124757012
chr6	124768798	124769662
chr6	124779538	124780105
chr6	124805486	124806619
chr6	124813121	124814518
chr6	124828276	124829705
chr6	124856901	124857815
chr6	124863072	124864160
chr6	124909745	124911056
chr6	124916841	124920495
chr6	124930664	124931833
chr6	124965067	124965913
chr6	124996823	124997384
chr6	125008786	125009709
chr6	125063209	125063718
chr6	125081586	125082326
chr6	125096152	125097378
chr6	125131347	125132105
chr6	125145032	125145721
chr6	125164809	125165964
chr6	125191282	125192096
chr6	125215594	125215847
chr6	125313191	125314306
chr6	125330674	125331379
chr6	125380457	125381172
chr6	125454194	125456654
chr6	125480957	125482179
chr6	125504612	125505055
chr6	125572769	125573932
chr6	125577765	125578996
chr6	126163195	126164635
chr6	126349973	126350293
chr6	126445381	126445790
chr6	126531302	126531551
chr6	126534757	126535688
chr6	126598002	126598455
chr6	126668881	126669396
chr6	126763559	126764659
chr6	126921175	126922130
chr6	126939015	126939974
chr6	127018866	127020443
chr6	127064667	127065022
chr6	127106757	127107321
chr6	127143934	127144933
chr6	127147691	127155270
chr6	127329884	127330726
chr6	127336394	127337758
chr6	127453651	127454303
chr6	127560874	127561707
chr6	127590265	127590756
chr6	127614189	127614755
chr6	127635192	127635979
chr6	127669910	127670719
chr6	127722953	127724084
chr6	127766488	127770135
chr6	127827255	127827811
chr6	127853942	127854518
chr6	127855711	127856484
chr6	127887717	127888428
chr6	128013633	128014426
chr6	128028460	128029028
chr6	128034333	128036035
chr6	128085824	128086281
chr6	128099612	128100161
chr6	128142600	128144016
chr6	128227382	128228635
chr6	128299599	128300850
chr6	128337351	128337639
chr6	128355273	128356330
chr6	128362388	128363661
chr6	128424360	128424950
chr6	128437681	128439731
chr6	128469331	128470243
chr6	128479268	128480797
chr6	128942121	128942734
chr6	128996173	128996798
chr6	129199874	129200907
chr6	129533098	129533744
chr6	131387359	131388035
chr6	132515536	132515983
chr6	133105237	133105655
chr6	134034878	134036396
chr6	134566805	134567355
chr6	134632006	134632549
chr6	134640757	134641534
chr6	134676085	134676764
chr6	134761802	134762287
chr6	134791513	134792731
chr6	134919574	134922361
chr6	134926966	134929013
chr6	134981190	134981873
chr6	134983264	134983980
chr6	135011408	135011846
chr6	135056584	135057248
chr6	135112797	135113210
chr6	135177057	135177703
chr6	135444509	135445737
chr6	135519400	135519759
chr6	135703421	135704155
chr6	135976229	135976752
chr6	136468430	136468842
chr6	136532282	136532952
chr6	136558557	136559569
chr6	136629131	136629489
chr6	136827559	136828340
chr6	136983153	136983933
chr6	137494747	137495444
chr6	137525696	137526314
chr6	137541119	137541855
chr6	137648514	137649664
chr6	137689866	137690390
chr6	137764492	137765140
chr6	138565924	138566316
chr6	139275602	139275948
chr6	139973843	139974242
chr6	140012909	140013266
chr6	140374474	140376057
chr6	140424107	140425477
chr6	140444664	140445483
chr6	140603194	140603697
chr6	140620551	140621178
chr6	140623382	140624779
chr6	140709312	140709909
chr6	140733520	140733808
chr6	140816184	140816895
chr6	141249333	141250956
chr6	141495541	141496195
chr6	142275908	142276595
chr6	142387016	142387599
chr6	142414405	142415117
chr6	142570876	142571605
chr6	142756360	142757275
chr6	142964158	142965253
chr6	143099487	143100439
chr6	143114504	143115170
chr6	143144006	143144222
chr6	143914764	143915267
chr6	144154633	144155208
chr6	144250613	144251778
chr6	144361244	144361654
chr6	144453573	144454868
chr6	144480983	144481491
chr6	144781324	144782940
chr6	144937125	144937511
chr6	145116057	145116899
chr6	145176192	145176964
chr6	145249339	145250890
chr6	145261901	145262375
chr6	145340198	145341117
chr6	145681875	145682223
chr6	145746400	145748047
chr6	145823036	145823447
chr6	145850679	145851346
chr6	145855534	145856553
chr6	145862384	145866852
chr6	146009445	146010808
chr6	146229589	146229983
chr6	146342739	146343663
chr6	146501459	146502944
chr6	146576876	146578334
chr6	146633789	146634771
chr6	146776342	146777012
chr6	146778968	146779291
chr6	146887485	146888761
chr6	147008233	147008514
chr6	147042596	147043429
chr6	147091072	147092427
chr6	147144973	147145878
chr6	147263130	147264634
chr6	147475676	147476804
chr6	148136003	148136294
chr6	148391486	148392658
chr6	148443471	148444986
chr6	148616457	148616843
chr6	148830469	148831832
chr6	148912186	148912433
chr6	148944366	148946936
chr6	148971695	148972494
chr6	148992429	148992733
chr6	149057859	149058281
chr6	149069420	149070058
chr6	149100430	149101933
chr6	149130711	149131819
chr6	149309316	149310010
chr6	149408669	149409454
chr7	3206337	3207044
chr7	3217543	3218009
chr7	3331267	3332593
chr7	3347285	3348595
chr7	3415009	3415968
chr7	3629691	3630035
chr7	4136734	4137711
chr7	4149215	4151751
chr7	4154931	4155602
chr7	4477799	4479130
chr7	4530228	4530559
chr7	4690561	4691384
chr7	4715324	4715705
chr7	4741068	4742564
chr7	4746802	4747445
chr7	4763710	4764018
chr7	4776984	4778174
chr7	4779809	4782311
chr7	4788764	4789609
chr7	4836043	4836984
chr7	4914922	4915650
chr7	4922514	4924527
chr7	4956247	4957077
chr7	4963893	4964981
chr7	4993784	4994057
chr7	4995537	4997039
chr7	5014130	5016011
chr7	5031683	5032070
chr7	5051353	5051759
chr7	5053125	5053489
chr7	5060331	5063063
chr7	5079907	5080856
chr7	5905995	5906598
chr7	6155206	6156564
chr7	6171948	6172525
chr7	6220174	6220550
chr7	6281181	6281873
chr7	6286212	6286923
chr7	6343498	6343942
chr7	6362489	6363302
chr7	6383035	6383794
chr7	6414988	6415417
chr7	6439533	6440689
chr7	6652790	6653203
chr7	6728226	6728923
chr7	6731894	6732476
chr7	6760212	6760710
chr7	6770167	6770563
chr7	7298156	7299512
chr7	11888116	11888646
chr7	11907441	11908344
chr7	12040665	12041166
chr7	12422468	12422823
chr7	12479380	12479943
chr7	12780033	12780826
chr7	12802874	12803790
chr7	12818441	12818978
chr7	12834660	12835216
chr7	12880773	12881659
chr7	12928173	12928681
chr7	12965752	12966467
chr7	12977535	12978521
chr7	13009535	13011192
chr7	13013952	13014928
chr7	13023901	13025375
chr7	13034472	13035079
chr7	13037836	13038486
chr7	13053904	13054830
chr7	13278152	13278865
chr7	14114725	14116026
chr7	15881149	15882206
chr7	15916615	15917184
chr7	15962201	15962862
chr7	15987361	15987713
chr7	16046094	16048367
chr7	16098068	16098955
chr7	16129674	16130900
chr7	16172173	16172703
chr7	16173811	16175945
chr7	16272822	16273370
chr7	16286096	16287026
chr7	16294916	16295736
chr7	16308748	16314565
chr7	16326554	16326945
chr7	16364711	16365385
chr7	16386946	16388082
chr7	16399783	16401714
chr7	16452743	16453462
chr7	16465104	16465513
chr7	16474580	16475073
chr7	16613603	16615628
chr7	16737519	16738816
chr7	16766315	16766847
chr7	16780973	16781553
chr7	16810260	16812292
chr7	16816061	16816498
chr7	16842822	16843818
chr7	16885817	16886363
chr7	16891964	16892253
chr7	16923502	16924524
chr7	16944257	16945208
chr7	16993541	16994698
chr7	17027082	17028157
chr7	17055957	17057040
chr7	18739267	18739616
chr7	18747694	18748886
chr7	18840430	18841078
chr7	18852507	18852968
chr7	18873116	18873743
chr7	18893896	18894221
chr7	18923979	18926960
chr7	18957567	18959148
chr7	18990580	18992218
chr7	19003937	19005612
chr7	19012070	19012384
chr7	19023102	19024981
chr7	19054271	19054793
chr7	19075266	19076982
chr7	19088761	19089163
chr7	19092415	19096479
chr7	19117988	19118870
chr7	19131552	19131906
chr7	19148638	19150004
chr7	19157439	19157872
chr7	19179061	19179761
chr7	19180863	19181371
chr7	19211608	19213009
chr7	19226601	19228744
chr7	19257281	19257707
chr7	19269930	19271835
chr7	19276048	19276956
chr7	19279111	19280424
chr7	19282538	19283513
chr7	19291056	19291794
chr7	19295697	19296077
chr7	19310117	19310545
chr7	19325908	19327591
chr7	19359183	19360712
chr7	19369986	19370520
chr7	19403416	19404307
chr7	19434512	19435097
chr7	19455964	19456279
chr7	19457805	19458789
chr7	19462977	19463323
chr7	19491637	19492196
chr7	19507037	19507429
chr7	19522788	19524758
chr7	19561527	19562811
chr7	19604146	19604507
chr7	19619512	19619860
chr7	19628718	19629431
chr7	19664492	19665731
chr7	19698031	19699795
chr7	19714492	19715433
chr7	19748681	19751122
chr7	19756008	19756532
chr7	19770029	19771774
chr7	19815772	19816987
chr7	19821982	19823361
chr7	19920342	19921835
chr7	19991314	19992721
chr7	24237269	24237786
chr7	24270298	24270722
chr7	24316538	24316854
chr7	24377094	24377743
chr7	24504011	24504473
chr7	24506442	24508140
chr7	24516416	24517501
chr7	24531334	24531900
chr7	24533697	24534687
chr7	24546338	24547829
chr7	24610700	24613032
chr7	24856575	24857533
chr7	24879435	24880382
chr7	24884371	24885158
chr7	24902776	24904521
chr7	24944184	24945347
chr7	24947012	24947799
chr7	24952555	24955794
chr7	25005236	25006277
chr7	25009115	25010664
chr7	25072529	25073348
chr7	25077105	25077682
chr7	25132877	25133498
chr7	25141505	25142422
chr7	25219668	25221935
chr7	25247097	25252040
chr7	25268252	25268857
chr7	25278303	25283270
chr7	25297250	25298105
chr7	25314993	25317701
chr7	25395637	25396666
chr7	25575877	25576429
chr7	25615056	25615869
chr7	25617868	25618295
chr7	25680660	25681097
chr7	25686210	25688636
chr7	25703824	25705492
chr7	25753983	25755700
chr7	25787697	25789232
chr7	26327278	26327771
chr7	26698936	26700656
chr7	27166008	27167043
chr7	27231919	27234190
chr7	27257453	27259631
chr7	27273746	27274267
chr7	27308950	27309382
chr7	27328763	27329650
chr7	27330767	27335119
chr7	27361360	27361825
chr7	27364122	27364609
chr7	27384542	27385036
chr7	27389194	27389519
chr7	27395648	27396900
chr7	27404167	27404849
chr7	27408286	27409074
chr7	27474442	27474758
chr7	27481409	27482062
chr7	27487182	27488586
chr7	27490479	27491225
chr7	27553167	27553468
chr7	27591222	27592433
chr7	27596502	27596949
chr7	27653010	27654516
chr7	27673468	27674857
chr7	27688954	27689678
chr7	27696695	27697239
chr7	27721146	27722072
chr7	27731058	27731684
chr7	27860304	27860990
chr7	27929120	27929437
chr7	28013844	28014602
chr7	28169586	28170430
chr7	28179322	28180509
chr7	28203329	28203914
chr7	28267110	28268765
chr7	28277644	28278481
chr7	28290700	28291771
chr7	28294437	28294896
chr7	28301212	28302752
chr7	28311766	28312335
chr7	28315795	28316238
chr7	28342326	28343073
chr7	28350143	28351320
chr7	28356769	28357352
chr7	28360886	28362449
chr7	28371380	28373066
chr7	28375497	28379745
chr7	28452200	28452647
chr7	28466595	28467602
chr7	28545981	28547074
chr7	28630785	28631204
chr7	28693077	28693781
chr7	28703247	28703623
chr7	28732672	28733694
chr7	28752881	28753321
chr7	28765892	28766828
chr7	28790506	28790984
chr7	28808698	28809655
chr7	28811232	28811749
chr7	28863077	28863349
chr7	28867386	28867851
chr7	28945116	28945650
chr7	29067441	29068187
chr7	29109177	29109736
chr7	29124902	29125240
chr7	29155489	29156453
chr7	29167872	29169935
chr7	29171006	29171832
chr7	29180237	29180881
chr7	29246879	29248582
chr7	29259941	29260432
chr7	29288908	29290199
chr7	29301040	29301551
chr7	29303393	29309630
chr7	29316130	29319756
chr7	29421044	29422449
chr7	29430546	29432753
chr7	29495919	29496875
chr7	29518295	29519766
chr7	29766773	29767449
chr7	29783713	29784605
chr7	29942552	29943048
chr7	29983421	29984238
chr7	30050855	30051479
chr7	30232216	30233035
chr7	30291647	30292263
chr7	30313937	30314833
chr7	30321675	30322563
chr7	30327129	30327502
chr7	30421551	30422899
chr7	30436536	30437125
chr7	30457262	30458032
chr7	30465426	30465949
chr7	30491122	30491560
chr7	30515546	30515934
chr7	30523612	30524325
chr7	30526038	30526933
chr7	30532982	30533300
chr7	30534451	30536089
chr7	30586440	30586904
chr7	30588298	30589572
chr7	30591359	30592127
chr7	30633775	30634110
chr7	30728919	30729871
chr7	30776682	30777598
chr7	30787668	30789072
chr7	30955785	30957284
chr7	30972992	30974317
chr7	31049915	31053219
chr7	31054935	31056061
chr7	31118360	31119693
chr7	31126153	31128022
chr7	31149700	31151699
chr7	34167838	34168836
chr7	34229253	34230477
chr7	34233982	34234420
chr7	34312316	34314202
chr7	34460171	34460634
chr7	34570424	34571002
chr7	34630176	34631040
chr7	34652589	34655879
chr7	34704453	34704808
chr7	34720840	34721214
chr7	34804320	34804687
chr7	34811158	34813348
chr7	34892025	34892832
chr7	35118468	35120675
chr7	35163312	35163830
chr7	35172070	35173938
chr7	35213262	35214829
chr7	35333084	35334878
chr7	35370847	35371446
chr7	35448402	35448791
chr7	35453544	35454097
chr7	35554577	35555909
chr7	35584983	35586848
chr7	35598742	35599303
chr7	35646441	35647586
chr7	35657625	35658206
chr7	35790734	35791330
chr7	35901384	35902269
chr7	35958027	35958609
chr7	36008534	36009212
chr7	36543117	36544048
chr7	36679149	36681151
chr7	36695578	36698701
chr7	37343472	37344269
chr7	37361564	37362357
chr7	37536751	37537389
chr7	37553762	37554103
chr7	37563093	37563642
chr7	37622463	37625410
chr7	37770446	37772791
chr7	37841620	37842151
chr7	37934569	37935503
chr7	38018831	38019881
chr7	38060832	38061859
chr7	38073765	38074263
chr7	38086467	38087006
chr7	38106386	38107465
chr7	38167608	38168398
chr7	38173881	38174634
chr7	38200399	38201662
chr7	38227043	38228301
chr7	38230086	38230775
chr7	39446053	39446513
chr7	39517411	39518222
chr7	39552430	39552888
chr7	39716960	39718182
chr7	40362439	40363400
chr7	40751598	40752130
chr7	40867126	40869150
chr7	40898079	40900249
chr7	40945814	40946134
chr7	41632624	41633819
chr7	42593141	42593546
chr7	42642402	42644159
chr7	42693269	42693723
chr7	43113162	43113480
chr7	43275999	43276711
chr7	43312575	43313423
chr7	43443209	43443934
chr7	43489109	43490637
chr7	43562197	43562548
chr7	43680895	43681265
chr7	43774902	43775387
chr7	43894980	43895224
chr7	44245785	44247162
chr7	44262866	44263474
chr7	44304594	44305458
chr7	44310474	44311590
chr7	44335419	44337459
chr7	44352375	44354290
chr7	44356356	44361308
chr7	44373790	44375718
chr7	44383842	44384935
chr7	44396732	44397088
chr7	44428155	44432512
chr7	44441623	44444749
chr7	44467890	44468340
chr7	44496087	44496921
chr7	44553514	44554327
chr7	44586553	44587316
chr7	44588372	44589082
chr7	44593017	44593882
chr7	44602844	44605128
chr7	44628542	44629292
chr7	44639228	44640274
chr7	44670294	44671465
chr7	44815427	44816892
chr7	44849722	44850420
chr7	44867678	44870008
chr7	44891394	44892864
chr7	44952369	44952894
chr7	44966699	44966858
chr7	44973877	44975094
chr7	44985647	44987495
chr7	44998317	44998747
chr7	45015904	45018293
chr7	45048061	45050057
chr7	45052045	45053794
chr7	45059091	45059652
chr7	45162073	45162620
chr7	45167996	45169102
chr7	45174682	45176792
chr7	45180770	45182591
chr7	45187881	45188385
chr7	45215315	45216761
chr7	45238234	45238924
chr7	45240545	45241431
chr7	45267932	45268466
chr7	45333271	45333870
chr7	45337531	45339921
chr7	45366954	45367726
chr7	45395117	45396195
chr7	45406231	45406864
chr7	45409576	45410020
chr7	45459085	45460104
chr7	45466033	45467046
chr7	45488440	45488980
chr7	45524664	45525098
chr7	45537774	45538754
chr7	45539963	45540739
chr7	45567772	45568559
chr7	45569887	45570742
chr7	45601399	45602710
chr7	45628353	45629060
chr7	45638548	45639263
chr7	45693937	45694410
chr7	45700441	45701303
chr7	45704936	45707906
chr7	45718064	45718469
chr7	45730553	45731428
chr7	45738985	45739474
chr7	45783490	45784275
chr7	45796975	45798992
chr7	45800173	45801333
chr7	45808083	45809154
chr7	45813662	45814388
chr7	45832507	45834122
chr7	45857314	45858366
chr7	45869678	45870777
chr7	45872684	45873870
chr7	45897397	45898545
chr7	45908006	45908531
chr7	46012986	46013912
chr7	46033555	46033925
chr7	46100056	46100989
chr7	46179209	46180202
chr7	46348739	46349294
chr7	46392483	46393751
chr7	46396049	46398207
chr7	46492018	46492497
chr7	46509760	46511229
chr7	46529876	46530491
chr7	46795605	46796402
chr7	46837002	46839664
chr7	46845333	46846519
chr7	46919637	46920429
chr7	46935982	46936199
chr7	46958137	46958850
chr7	47002264	47002953
chr7	47007955	47008722
chr7	47015406	47016181
chr7	47050551	47051133
chr7	47131915	47132877
chr7	47161217	47162067
chr7	48880833	48882075
chr7	48922683	48923035
chr7	49029277	49029923
chr7	49066094	49066532
chr7	49245720	49247276
chr7	49272970	49273531
chr7	49306514	49307298
chr7	49343364	49344368
chr7	49388207	49388552
chr7	49450800	49451185
chr7	49462420	49462884
chr7	49484062	49484707
chr7	49504415	49505371
chr7	49519241	49519874
chr7	49541057	49542080
chr7	49553000	49553601
chr7	49633361	49637664
chr7	49688836	49690217
chr7	49696282	49696742
chr7	49699196	49700991
chr7	49778280	49778719
chr7	49908551	49909989
chr7	49915266	49916343
chr7	49974773	49976224
chr7	50556195	50556626
chr7	50924459	50925153
chr7	51068495	51068807
chr7	51861279	51862489
chr7	54768514	54769025
chr7	55842023	55842740
chr7	55962266	55962646
chr7	56519580	56520064
chr7	56796242	56796695
chr7	56966442	56966745
chr7	57105638	57105956
chr7	57386496	57387384
chr7	57509091	57510232
chr7	57590197	57592470
chr7	58379242	58379635
chr7	58658038	58658912
chr7	58881772	58882095
chr7	58941343	58942720
chr7	59228391	59229750
chr7	62348222	62349235
chr7	62406712	62407032
chr7	62419447	62420137
chr7	62452114	62453001
chr7	62462228	62464601
chr7	63084430	63084957
chr7	63128015	63128390
chr7	63190983	63191255
chr7	63211869	63212547
chr7	63445049	63445487
chr7	63671829	63672340
chr7	63758335	63758997
chr7	63774095	63774808
chr7	63816513	63817053
chr7	63868288	63868742
chr7	63886345	63887081
chr7	63888701	63889818
chr7	63910309	63914168
chr7	63937058	63940098
chr7	64053700	64054067
chr7	64287352	64288146
chr7	64321511	64322407
chr7	64391659	64392269
chr7	64501507	64503066
chr7	64521609	64522041
chr7	64839562	64840106
chr7	65010978	65011442
chr7	65019314	65019643
chr7	65046841	65047266
chr7	65063906	65065097
chr7	65155527	65156380
chr7	65233592	65234003
chr7	65282411	65283090
chr7	65370448	65371464
chr7	65394748	65395045
chr7	65555941	65556510
chr7	65693122	65693821
chr7	65704710	65705155
chr7	65862385	65862749
chr7	66044570	66045200
chr7	66110064	66110595
chr7	66128219	66128646
chr7	66277268	66277649
chr7	66282972	66284058
chr7	66292634	66293244
chr7	66427156	66428140
chr7	66493081	66493673
chr7	66689080	66690290
chr7	66839642	66840980
chr7	66867657	66868281
chr7	66982034	66983925
chr7	67142912	67143465
chr7	67227370	67229190
chr7	67372008	67373872
chr7	67644909	67645460
chr7	67758158	67760357
chr7	67803540	67803912
chr7	67950463	67954218
chr7	68030848	68031180
chr7	68182066	68182642
chr7	68226975	68227529
chr7	68263864	68264365
chr7	68275592	68276150
chr7	68748636	68749616
chr7	69950134	69950848
chr7	70279761	70281805
chr7	70325372	70326870
chr7	70331295	70332288
chr7	70346153	70347847
chr7	70349581	70351969
chr7	70357100	70362297
chr7	70369510	70370355
chr7	70625350	70626596
chr7	70788823	70789366
chr7	71351215	71351885
chr7	71705148	71706256
chr7	72305767	72306639
chr7	72364023	72364478
chr7	72529121	72529464
chr7	72948639	72948982
chr7	73138298	73141751
chr7	73191891	73192462
chr7	73195311	73195724
chr7	73233714	73234290
chr7	73243692	73244003
chr7	73290889	73291519
chr7	73304596	73305364
chr7	73307275	73308455
chr7	73371809	73372689
chr7	73374936	73376426
chr7	73390432	73391846
chr7	73397714	73400649
chr7	73403507	73404044
chr7	73417773	73420444
chr7	73557615	73558872
chr7	73594851	73595381
chr7	73605981	73607571
chr7	73617488	73618891
chr7	73696523	73696905
chr7	73739974	73741004
chr7	74005427	74005770
chr7	74012280	74014052
chr7	74281008	74281585
chr7	74522941	74523425
chr7	74554613	74555117
chr7	74812270	74812866
chr7	75413810	75414784
chr7	75455760	75456400
chr7	75754927	75756362
chr7	75830722	75831148
chr7	75854081	75854522
chr7	76194816	76195220
chr7	76438255	76439068
chr7	78066038	78066401
chr7	78190497	78191226
chr7	78577940	78580144
chr7	78702440	78702875
chr7	78847126	78847359
chr7	78912171	78913296
chr7	78990249	78990933
chr7	79052659	79053870
chr7	79273038	79273768
chr7	79306246	79306689
chr7	79392320	79392706
chr7	79428099	79428697
chr7	79464440	79467071
chr7	79493960	79494471
chr7	79497436	79500247
chr7	79504848	79506054
chr7	79508037	79509670
chr7	79514133	79516202
chr7	79531302	79532154
chr7	79534914	79536490
chr7	79543054	79544582
chr7	79554883	79555926
chr7	79589298	79592948
chr7	79606882	79607868
chr7	79710077	79711495
chr7	79715487	79716094
chr7	79792603	79793656
chr7	79880950	79881380
chr7	79920363	79921013
chr7	80014989	80015727
chr7	80024635	80028110
chr7	80047539	80047925
chr7	80113983	80115557
chr7	80197906	80199369
chr7	80232265	80233552
chr7	80269510	80269910
chr7	80293910	80294696
chr7	80320412	80321104
chr7	80340221	80340730
chr7	80370445	80372159
chr7	80390012	80390857
chr7	80398590	80399447
chr7	80401420	80402376
chr7	80442903	80443335
chr7	80534292	80535215
chr7	80580199	80580787
chr7	80687960	80688436
chr7	80745131	80746976
chr7	80802838	80803677
chr7	80992852	80994831
chr7	81075607	81076324
chr7	81211927	81214827
chr7	81286379	81286829
chr7	81301055	81302248
chr7	81335637	81336353
chr7	81344481	81345433
chr7	81453318	81455522
chr7	81489518	81490380
chr7	81492883	81494031
chr7	81632614	81632945
chr7	81789054	81789669
chr7	81828809	81829958
chr7	81859028	81859793
chr7	81933444	81935441
chr7	81991411	81992930
chr7	82056067	82057327
chr7	82144571	82145178
chr7	82174564	82176602
chr7	82854184	82854715
chr7	82865533	82870172
chr7	82896780	82897298
chr7	82938177	82938964
chr7	83631776	83632500
chr7	83814023	83814661
chr7	83883043	83884996
chr7	84039739	84040314
chr7	84086457	84086850
chr7	84150847	84151434
chr7	84528927	84529392
chr7	84579023	84579358
chr7	84605686	84606958
chr7	84689095	84690165
chr7	87099871	87101036
chr7	87246281	87246954
chr7	87924286	87924786
chr7	88397758	88398121
chr7	89338439	89338718
chr7	89403181	89404914
chr7	89517169	89518316
chr7	89773598	89774162
chr7	89796082	89796915
chr7	89852693	89853051
chr7	89957341	89957595
chr7	90022777	90023578
chr7	90129547	90130830
chr7	90236418	90236905
chr7	90387100	90387757
chr7	90389488	90390072
chr7	90426406	90427021
chr7	90443435	90444036
chr7	90569092	90569609
chr7	92561171	92561902
chr7	92668966	92669930
chr7	92741033	92742209
chr7	93026355	93026745
chr7	93079703	93081313
chr7	93123893	93124290
chr7	95323037	95323369
chr7	95687966	95688866
chr7	96089281	96090337
chr7	96120705	96121193
chr7	96209738	96211164
chr7	96212900	96213827
chr7	96399082	96399475
chr7	96563517	96563930
chr7	96643548	96644180
chr7	96651865	96652884
chr7	96654710	96655874
chr7	96753530	96754671
chr7	96816664	96817211
chr7	96905326	96905916
chr7	96983731	96984356
chr7	97081083	97082456
chr7	97247420	97247699
chr7	97324840	97325932
chr7	97331609	97332784
chr7	97344960	97345933
chr7	97355481	97355965
chr7	97371053	97372086
chr7	97424908	97425275
chr7	97429741	97430352
chr7	97579410	97581096
chr7	97696307	97696927
chr7	97728841	97729490
chr7	97740770	97742568
chr7	97788173	97789232
chr7	98149694	98150522
chr7	98177929	98178276
chr7	98193622	98194730
chr7	98439849	98440515
chr7	98488926	98490390
chr7	98502847	98503427
chr7	98504929	98505474
chr7	98524070	98524664
chr7	98570499	98571612
chr7	98655795	98656747
chr7	98702767	98703713
chr7	98770318	98770955
chr7	98778647	98779323
chr7	98797723	98798057
chr7	98814717	98816106
chr7	98821056	98821548
chr7	98834308	98839458
chr7	98856111	98856994
chr7	98863928	98864403
chr7	98887914	98888318
chr7	99003239	99004007
chr7	99038611	99038985
chr7	99140316	99141340
chr7	99182347	99183078
chr7	99236716	99238716
chr7	99267804	99268638
chr7	99334249	99334711
chr7	99351107	99353542
chr7	99360130	99361365
chr7	99381018	99382276
chr7	99405229	99406475
chr7	99426626	99426911
chr7	99445227	99446254
chr7	99447295	99447835
chr7	99468741	99469246
chr7	99534740	99535929
chr7	99536997	99538227
chr7	99625568	99627132
chr7	99659411	99659941
chr7	99699824	99700429
chr7	99863799	99865105
chr7	100005870	100006310
chr7	100159217	100159850
chr7	100371865	100372400
chr7	100474523	100475293
chr7	100492585	100493727
chr7	100495401	100496409
chr7	100536773	100537485
chr7	100591059	100591522
chr7	100607527	100608798
chr7	100706415	100707241
chr7	100723441	100723779
chr7	100855334	100855816
chr7	100924401	100925489
chr7	100928369	100932884
chr7	101011695	101012299
chr7	101107826	101109715
chr7	101301657	101302572
chr7	101310471	101311017
chr7	101320865	101321391
chr7	101444871	101445303
chr7	101533309	101533764
chr7	101617843	101618348
chr7	101663502	101664214
chr7	101684157	101684888
chr7	101817756	101818676
chr7	101836086	101838585
chr7	101905658	101906397
chr7	101969488	101970877
chr7	101999962	102001433
chr7	102209581	102210493
chr7	102249580	102251003
chr7	102267202	102268242
chr7	102441801	102442206
chr7	102686880	102687774
chr7	104231121	104231646
chr7	105399512	105400288
chr7	105481531	105482457
chr7	105553809	105554556
chr7	105580582	105581440
chr7	105640188	105640930
chr7	105650735	105652021
chr7	105743701	105744605
chr7	105762018	105762920
chr7	105787129	105787964
chr7	106471897	106472668
chr7	106819564	106820154
chr7	107370529	107371270
chr7	107708409	107709104
chr7	108327987	108328491
chr7	108934319	108934769
chr7	108950297	108951974
chr7	108966021	108966473
chr7	109010714	109011429
chr7	109166721	109167243
chr7	109169449	109170687
chr7	109174429	109175666
chr7	109184889	109185691
chr7	109309853	109310228
chr7	109506993	109507651
chr7	109616236	109616532
chr7	109671227	109672288
chr7	109702668	109704134
chr7	109713386	109714034
chr7	109751915	109753175
chr7	109781251	109781895
chr7	109813341	109814519
chr7	109959610	109960728
chr7	110060918	110062533
chr7	110121340	110123238
chr7	110164049	110165161
chr7	110221591	110222320
chr7	110288441	110290210
chr7	110297054	110297607
chr7	110614018	110615695
chr7	110626949	110628360
chr7	110630036	110630922
chr7	110730990	110732407
chr7	110739946	110740624
chr7	111024014	111024849
chr7	111081974	111083591
chr7	111122205	111122548
chr7	111779849	111780729
chr7	111846328	111846957
chr7	112158918	112159308
chr7	112225610	112226285
chr7	112427419	112428378
chr7	112453685	112454472
chr7	112678556	112680174
chr7	112695729	112696186
chr7	112743174	112744309
chr7	112823591	112824041
chr7	112854389	112855059
chr7	112953618	112955535
chr7	113207670	113208198
chr7	113260025	113260818
chr7	113369555	113370012
chr7	113513262	113513947
chr7	113826255	113827053
chr7	113838517	113838830
chr7	114064955	114065469
chr7	114116639	114117168
chr7	114330378	114330912
chr7	114414441	114416494
chr7	114478743	114479359
chr7	114745487	114746317
chr7	114904203	114905005
chr7	114922223	114922768
chr7	115216693	115217596
chr7	115258699	115259298
chr7	115382951	115383331
chr7	115408866	115409450
chr7	115446301	115447012
chr7	115764800	115765168
chr7	116030886	116034715
chr7	116119446	116120225
chr7	116184289	116185060
chr7	116206408	116207974
chr7	116209995	116210309
chr7	116306571	116308550
chr7	116442885	116443818
chr7	116530859	116531716
chr7	116608305	116608699
chr7	117049204	117049655
chr7	117380767	117381787
chr7	117600683	117601176
chr7	117753497	117754060
chr7	117878423	117878905
chr7	117910493	117910801
chr7	117971264	117971605
chr7	118029287	118029695
chr7	118054395	118055359
chr7	118119008	118119419
chr7	118129000	118129812
chr7	118243061	118244316
chr7	118297012	118298008
chr7	118364566	118365436
chr7	118427586	118427926
chr7	118447038	118448676
chr7	118489774	118492177
chr7	118572155	118572503
chr7	118577578	118578119
chr7	118582695	118584738
chr7	118596316	118596625
chr7	118656659	118657064
chr7	118740191	118740416
chr7	118855447	118856725
chr7	118911954	118912405
chr7	118936678	118937111
chr7	119001301	119001801
chr7	119117156	119117538
chr7	119184022	119184896
chr7	119204816	119206063
chr7	119262042	119262398
chr7	119330679	119331259
chr7	120093014	120093288
chr7	120634802	120635531
chr7	120842530	120844945
chr7	120981490	120982848
chr7	121034236	121035667
chr7	121312972	121313660
chr7	121391569	121393104
chr7	121707225	121707749
chr7	121899434	121900534
chr7	121911296	121912300
chr7	122000125	122000824
chr7	122066601	122067696
chr7	122101236	122102258
chr7	122288559	122290736
chr7	122338062	122338483
chr7	122476733	122477094
chr7	122629418	122629864
chr7	122728796	122729175
chr7	122969737	122970624
chr7	123030557	123031061
chr7	123123888	123124676
chr7	123214349	123214864
chr7	123369518	123370077
chr7	123396694	123397319
chr7	123500100	123501092
chr7	123507904	123508323
chr7	123848635	123849134
chr7	123982231	123984075
chr7	124031965	124032781
chr7	124332948	124333477
chr7	124366247	124366882
chr7	125126227	125126813
chr7	125393355	125393726
chr7	125444497	125444937
chr7	125461247	125461789
chr7	125580997	125581472
chr7	125607151	125607820
chr7	125680042	125680428
chr7	125707186	125708217
chr7	125983498	125984604
chr7	125989507	125990272
chr7	126002050	126002390
chr7	126127529	126128139
chr7	126199614	126200669
chr7	126216751	126217249
chr7	126248088	126248812
chr7	126271819	126275009
chr7	126277149	126277818
chr7	126313397	126313722
chr7	126416471	126417291
chr7	126428619	126429459
chr7	126482510	126483147
chr7	126502317	126503832
chr7	126649249	126649820
chr7	126701279	126701776
chr7	126759076	126761150
chr7	126776759	126777670
chr7	126791771	126793151
chr7	126795913	126796392
chr7	126798516	126800461
chr7	126847518	126848876
chr7	126884569	126884984
chr7	126928750	126929412
chr7	126949491	126951384
chr7	126952758	126953073
chr7	126975908	126976868
chr7	127020814	127022764
chr7	127024912	127027854
chr7	127088894	127089463
chr7	127104379	127104784
chr7	127135408	127136106
chr7	127207268	127209352
chr7	127232910	127233606
chr7	127243896	127244775
chr7	127310128	127310431
chr7	127345126	127346250
chr7	127363419	127365249
chr7	127386676	127387384
chr7	127393268	127393786
chr7	127421102	127422187
chr7	127471298	127472054
chr7	127478824	127479528
chr7	127485334	127486049
chr7	127511755	127513413
chr7	127614208	127615432
chr7	127617868	127618587
chr7	127691325	127692003
chr7	127707399	127709362
chr7	127716872	127717632
chr7	127745834	127747606
chr7	127769110	127770847
chr7	127776427	127778012
chr7	127823650	127824841
chr7	127840772	127842688
chr7	127875409	127877270
chr7	127904096	127904563
chr7	127916846	127917212
chr7	127921565	127921836
chr7	127932545	127932935
chr7	127934979	127936156
chr7	127943589	127944775
chr7	127967078	127968639
chr7	128004431	128005426
chr7	128237406	128238096
chr7	128341571	128341906
chr7	128417466	128418887
chr7	128460581	128461973
chr7	128523306	128524612
chr7	128592322	128592909
chr7	128611241	128611695
chr7	128668808	128669214
chr7	128740282	128740688
chr7	128902373	128902731
chr7	129256494	129258143
chr7	129648859	129649667
chr7	129774502	129774927
chr7	129795301	129796104
chr7	130048102	130048938
chr7	130066906	130067202
chr7	130178784	130179415
chr7	130258220	130258797
chr7	130265110	130267024
chr7	130289407	130289961
chr7	130367608	130369590
chr7	130518911	130520377
chr7	130577019	130577859
chr7	130594027	130594506
chr7	130645911	130646331
chr7	130692621	130693847
chr7	130719913	130720904
chr7	130837595	130838619
chr7	130860870	130861166
chr7	130865630	130867625
chr7	130887591	130888817
chr7	130935805	130937211
chr7	130952439	130952958
chr7	130965944	130966313
chr7	131207837	131208220
chr7	131233289	131234211
chr7	131541417	131544777
chr7	131549358	131550341
chr7	131552111	131557225
chr7	131696530	131697364
chr7	131966715	131967551
chr7	132262280	132265087
chr7	132315764	132317889
chr7	132385492	132385900
chr7	132575898	132576483
chr7	132596897	132600202
chr7	132610386	132610819
chr7	132615300	132616939
chr7	132654097	132654608
chr7	132656405	132657110
chr7	132715629	132716110
chr7	132728539	132729940
chr7	132734645	132736214
chr7	132780649	132781214
chr7	132812660	132814034
chr7	132859143	132859747
chr7	133112365	133113185
chr7	133114588	133115516
chr7	133121416	133125215
chr7	133204489	133206208
chr7	133311464	133312176
chr7	133708104	133709129
chr7	133759460	133760550
chr7	133776265	133776929
chr7	134223620	134225631
chr7	134500137	134500544
chr7	134670498	134671494
chr7	134709282	134710115
chr7	134751102	134752160
chr7	134936950	134938889
chr7	135392836	135393358
chr7	135485138	135487252
chr7	135537601	135538925
chr7	135546506	135546841
chr7	135715756	135716693
chr7	135852173	135852539
chr7	136130539	136130969
chr7	136151657	136152143
chr7	136220225	136220931
chr7	136265219	136266202
chr7	136314967	136315426
chr7	136352678	136353097
chr7	136430247	136430980
chr7	136531417	136531805
chr7	136570783	136571830
chr7	136584319	136584992
chr7	136626432	136627171
chr7	136665727	136667397
chr7	136864857	136865478
chr7	136909817	136910273
chr7	137245646	137246057
chr7	137253521	137254054
chr7	137309064	137310763
chr7	137312415	137322822
chr7	137370048	137370650
chr7	137410319	137411032
chr7	137431633	137431991
chr7	137437353	137438416
chr7	137496960	137497900
chr7	137947611	137948287
chr7	137963464	137964233
chr7	138397719	138398260
chr7	138834654	138835138
chr7	138909448	138909867
chr7	138940296	138942114
chr7	139075109	139076723
chr7	139086032	139087117
chr7	139102767	139103517
chr7	139136451	139136755
chr7	139139846	139140721
chr7	139187732	139188763
chr7	139195045	139195877
chr7	139233625	139235009
chr7	139247730	139249532
chr7	139389321	139389762
chr7	139528407	139529459
chr7	139549085	139549888
chr7	139580786	139584462
chr7	139738885	139739220
chr7	139942176	139942721
chr7	139966696	139967418
chr7	139991649	139992290
chr7	140036067	140036785
chr7	140046935	140049119
chr7	140057901	140058452
chr7	140060993	140062474
chr7	140086964	140087659
chr7	140099047	140099680
chr7	140137435	140137986
chr7	140673130	140674713
chr7	140821577	140822384
chr7	140844839	140845686
chr7	140857439	140858126
chr7	140902744	140904766
chr7	140960884	140962159
chr7	140967877	140969336
chr7	140972646	140974279
chr7	141007974	141009464
chr7	141030307	141030934
chr7	141048104	141048776
chr7	141060600	141061751
chr7	141070172	141070795
chr7	141130995	141131967
chr7	141187579	141187965
chr7	141215213	141216290
chr7	141221256	141222353
chr7	141258361	141261671
chr7	141291788	141292423
chr7	141293491	141294113
chr7	141327320	141328431
chr7	141356722	141357237
chr7	141413853	141414908
chr7	141436876	141438014
chr7	141443816	141444408
chr7	141447144	141447917
chr7	141454441	141455588
chr7	141460334	141462370
chr7	141465067	141465581
chr7	141475005	141476855
chr7	141481123	141482526
chr7	141510757	141511727
chr7	141539495	141540199
chr7	141562005	141563329
chr7	141653938	141654644
chr7	141945805	141946321
chr7	142060506	142061407
chr7	142082229	142083012
chr7	142094397	142094962
chr7	142144212	142144519
chr7	142224353	142224965
chr7	142284303	142284741
chr7	142371861	142372393
chr7	142428327	142428744
chr7	142440480	142441484
chr7	142474615	142475347
chr7	142486899	142487997
chr7	142510002	142510854
chr7	142528313	142529007
chr7	142532743	142533673
chr7	142537219	142538908
chr7	142564685	142565542
chr7	142609097	142609519
chr7	142657596	142661507
chr7	142663648	142664908
chr7	142679710	142680043
chr7	142811648	142811950
chr7	142948581	142949127
chr7	142960831	142961654
chr7	142967453	142969410
chr7	143015975	143016631
chr7	143052382	143055016
chr7	143068850	143069569
chr7	143106757	143107935
chr7	143123936	143124833
chr7	143153944	143155605
chr7	143190667	143191196
chr7	143296478	143296859
chr7	143299983	143300464
chr7	143325232	143325605
chr7	143428466	143429048
chr7	143437523	143439275
chr7	143444643	143446330
chr7	143458846	143462415
chr7	143467525	143468099
chr7	143501588	143503175
chr7	143739950	143740411
chr7	143748056	143748747
chr7	143822853	143823443
chr7	143977897	143980065
chr7	144081232	144081838
chr7	144089429	144089759
chr7	144110202	144110908
chr7	144234067	144235207
chr7	144285838	144286296
chr7	144390495	144391335
chr7	144469875	144470973
chr7	144553636	144554901
chr7	144561856	144562450
chr7	144581891	144582549
chr7	144600375	144600855
chr7	144627622	144629264
chr7	144653545	144654613
chr7	144738082	144738772
chr7	144798572	144799356
chr7	144832114	144833073
chr7	144837497	144840139
chr7	144859720	144862459
chr7	144895134	144896021
chr7	144907869	144908344
chr7	144937271	144944274
chr7	145030775	145031745
chr7	145162854	145163635
chr7	145173175	145173697
chr7	145176511	145177359
chr7	145195429	145196830
chr7	145205822	145207081
chr7	145288897	145289699
chr7	145323506	145324050
chr8	3221025	3221966
chr8	3279256	3279955
chr8	3392778	3393396
chr8	3417663	3418354
chr8	3429938	3430581
chr8	3467022	3467870
chr8	3492801	3493738
chr8	3516638	3517127
chr8	3567383	3568795
chr8	3587454	3588477
chr8	3648535	3649240
chr8	3671941	3672901
chr8	4226436	4227616
chr8	4238281	4239051
chr8	4252833	4253733
chr8	4258316	4259578
chr8	4275357	4276306
chr8	4324460	4325324
chr8	4369976	4370586
chr8	4568512	4568884
chr8	4586394	4586778
chr8	4613112	4613941
chr8	4677898	4678458
chr8	7318793	7319138
chr8	8131858	8132501
chr8	8174279	8174634
chr8	8466372	8467115
chr8	8488593	8489595
chr8	8521179	8522050
chr8	8572228	8572807
chr8	8609012	8609674
chr8	8655332	8656473
chr8	8660103	8661932
chr8	8689493	8690220
chr8	8870278	8871003
chr8	8984696	8985209
chr8	9032207	9033098
chr8	9519026	9519400
chr8	9770196	9772031
chr8	9886819	9887265
chr8	9976041	9978197
chr8	10153587	10154335
chr8	10605826	10606363
chr8	10625003	10625739
chr8	10663937	10665184
chr8	10687809	10688458
chr8	10702324	10702686
chr8	10752924	10753479
chr8	10760626	10761157
chr8	10833758	10834220
chr8	10898709	10899450
chr8	10925299	10926005
chr8	10971706	10972464
chr8	11006882	11009829
chr8	11312075	11313291
chr8	11328028	11328480
chr8	11384908	11385943
chr8	11478150	11478656
chr8	11497310	11498067
chr8	11555133	11558611
chr8	11634762	11636798
chr8	11699861	11700936
chr8	11707610	11708617
chr8	11758081	11759421
chr8	12127400	12127737
chr8	12278562	12279167
chr8	12323711	12324450
chr8	12391563	12392083
chr8	12394789	12396296
chr8	12397308	12398418
chr8	12399583	12401952
chr8	12406060	12406382
chr8	12429248	12432090
chr8	12444882	12446586
chr8	12457209	12457778
chr8	12477601	12479365
chr8	12495173	12495688
chr8	12499164	12500105
chr8	12501270	12505386
chr8	12561317	12561834
chr8	12671753	12672365
chr8	12692494	12692813
chr8	12756044	12758053
chr8	12831911	12832740
chr8	12863390	12863904
chr8	12871179	12874099
chr8	12911602	12912717
chr8	12915470	12916083
chr8	13037421	13038048
chr8	13104786	13106601
chr8	13199755	13200838
chr8	13287337	13288365
chr8	13338324	13339662
chr8	13434764	13435338
chr8	13489995	13490545
chr8	13511886	13512619
chr8	13644357	13645850
chr8	13648451	13649853
chr8	13672912	13673544
chr8	13692175	13693297
chr8	13702713	13703450
chr8	13757427	13758585
chr8	13801616	13802069
chr8	13869457	13870123
chr8	13888830	13890386
chr8	13907414	13908180
chr8	13948375	13948781
chr8	13974185	13975073
chr8	14095397	14097033
chr8	14340039	14340704
chr8	14355763	14356234
chr8	14382281	14383484
chr8	14604204	14604533
chr8	14689379	14689962
chr8	14911447	14912002
chr8	14916506	14916889
chr8	14965622	14966064
chr8	14967741	14968116
chr8	15004862	15005294
chr8	15010751	15011829
chr8	15027090	15029286
chr8	15049739	15050178
chr8	15071124	15071601
chr8	15122048	15122614
chr8	15305624	15306358
chr8	16172134	16172733
chr8	16936961	16937565
chr8	17354103	17354707
chr8	17535018	17535888
chr8	18594992	18595763
chr8	18745029	18745746
chr8	18845651	18847255
chr8	18854463	18855003
chr8	19534979	19535859
chr8	19784517	19785331
chr8	19979951	19980709
chr8	20122445	20122849
chr8	20557594	20558092
chr8	21858291	21859006
chr8	22047935	22048375
chr8	22060007	22060986
chr8	22124702	22124918
chr8	22166091	22166625
chr8	22185262	22185857
chr8	22192741	22193617
chr8	22397893	22398711
chr8	22653117	22653797
chr8	22706198	22706676
chr8	22789320	22789729
chr8	22807701	22808527
chr8	22858673	22860562
chr8	22973639	22976121
chr8	23058117	23059041
chr8	23149703	23150697
chr8	23157091	23158297
chr8	23256581	23257155
chr8	23361570	23361864
chr8	23411360	23412439
chr8	23420240	23420920
chr8	23553817	23554162
chr8	23698179	23698552
chr8	23887998	23888417
chr8	24148430	24149050
chr8	24170410	24171056
chr8	24234486	24234758
chr8	24437531	24439057
chr8	24595220	24596186
chr8	24962505	24963189
chr8	25016140	25017558
chr8	25038413	25038730
chr8	25071926	25072457
chr8	25099616	25103799
chr8	25150621	25151488
chr8	25200366	25201318
chr8	25240669	25241042
chr8	25255832	25257574
chr8	25340206	25340712
chr8	25361709	25362599
chr8	25368424	25368850
chr8	25371071	25371700
chr8	25411548	25412574
chr8	25436931	25438546
chr8	25462640	25463201
chr8	25465240	25466331
chr8	25518384	25520049
chr8	25542910	25545221
chr8	25597002	25597418
chr8	25602010	25602863
chr8	25719746	25720300
chr8	25754223	25754836
chr8	25784893	25785552
chr8	26014980	26015808
chr8	26118502	26120120
chr8	26158187	26159013
chr8	26264955	26265467
chr8	26273471	26273879
chr8	26468459	26468959
chr8	26804869	26805481
chr8	26844108	26844667
chr8	26976354	26979943
chr8	27042162	27042953
chr8	27061806	27062388
chr8	27083762	27087048
chr8	27121292	27121849
chr8	27159945	27161513
chr8	27174058	27175857
chr8	27227251	27228072
chr8	27249639	27250443
chr8	27260021	27261414
chr8	27457398	27458430
chr8	29218971	29219819
chr8	29976706	29977260
chr8	30470122	30470476
chr8	31002100	31002925
chr8	31008292	31009751
chr8	31089644	31090142
chr8	31111323	31113671
chr8	31176292	31176683
chr8	31186833	31188034
chr8	32008259	32009727
chr8	32053905	32054317
chr8	32542888	32543188
chr8	32641958	32642391
chr8	32883360	32884965
chr8	33138818	33139225
chr8	33385438	33386470
chr8	33511412	33512151
chr8	33513740	33514577
chr8	33516573	33517872
chr8	33599353	33600422
chr8	33641718	33642072
chr8	33653325	33654525
chr8	33661239	33661595
chr8	33882485	33882897
chr8	33902245	33903075
chr8	33913848	33916564
chr8	33929206	33930615
chr8	34146528	34147580
chr8	34154400	34155052
chr8	34324580	34325237
chr8	34484261	34485086
chr8	34689874	34690648
chr8	34703484	34704027
chr8	34732785	34733219
chr8	34781261	34782473
chr8	34804819	34810542
chr8	34964987	34965874
chr8	35059782	35060087
chr8	35495239	35495753
chr8	35587555	35589686
chr8	35707963	35708439
chr8	35825560	35827166
chr8	36051685	36052281
chr8	36094281	36095459
chr8	36151733	36152401
chr8	36155289	36156028
chr8	36247760	36249719
chr8	36457308	36458825
chr8	36473483	36473770
chr8	36522879	36523193
chr8	36558924	36559550
chr8	36596118	36596676
chr8	36608221	36608670
chr8	36612706	36614250
chr8	38347368	38347815
chr8	38659834	38660513
chr8	39005665	39006503
chr8	40286258	40286882
chr8	40296457	40296968
chr8	40307620	40308564
chr8	40423250	40424616
chr8	40511175	40512294
chr8	40862071	40863049
chr8	40893715	40894511
chr8	40938923	40939412
chr8	40992774	40993154
chr8	41223727	41224571
chr8	41239366	41241197
chr8	41827636	41827978
chr8	44804132	44805074
chr8	44934582	44935995
chr8	44937192	44939936
chr8	44970862	44971972
chr8	45068684	45069193
chr8	45236340	45236783
chr8	45381164	45382268
chr8	45557893	45558441
chr8	45885247	45886057
chr8	45975120	45975790
chr8	45999634	46000463
chr8	46056872	46057403
chr8	46113502	46114200
chr8	46151327	46153154
chr8	46163151	46164247
chr8	46210767	46211324
chr8	46213290	46214694
chr8	46295880	46296707
chr8	46471070	46471521
chr8	46584322	46584745
chr8	46616968	46618037
chr8	46619173	46619664
chr8	46627430	46628355
chr8	46739009	46741759
chr8	46904599	46904898
chr8	46936044	46936741
chr8	47287588	47289668
chr8	47318194	47318916
chr8	47320563	47321422
chr8	47411861	47414011
chr8	47673301	47676127
chr8	47713320	47714755
chr8	47726844	47727162
chr8	47989634	47991360
chr8	48109920	48110824
chr8	48449651	48450047
chr8	48554877	48556140
chr8	48842755	48844895
chr8	48850144	48850691
chr8	49461858	49462559
chr8	50322854	50323260
chr8	50579194	50580010
chr8	50719970	50720563
chr8	50915389	50916821
chr8	54077381	54078362
chr8	54529459	54530287
chr8	54596031	54596485
chr8	54779231	54780705
chr8	54976665	54977079
chr8	55940058	55940735
chr8	56244073	56244794
chr8	56294341	56295190
chr8	56623243	56623885
chr8	57312590	57313073
chr8	57317984	57318517
chr8	57321261	57322584
chr8	57340260	57341249
chr8	57345148	57345836
chr8	57348741	57349296
chr8	57486759	57488039
chr8	57512514	57512925
chr8	57651513	57653148
chr8	57734817	57735167
chr8	57828838	57829359
chr8	58912368	58913323
chr8	60621678	60622014
chr8	60631584	60633308
chr8	60736793	60737214
chr8	60954236	60955048
chr8	60982991	60983865
chr8	61141636	61142449
chr8	61223374	61225197
chr8	61264368	61264961
chr8	61282865	61284198
chr8	61403374	61403694
chr8	61427664	61427965
chr8	61533378	61533769
chr8	61539844	61540541
chr8	61590889	61591581
chr8	61628973	61630007
chr8	61715396	61715780
chr8	64692412	64693272
chr8	64849066	64850519
chr8	64946944	64947540
chr8	64962814	64963236
chr8	65209878	65210369
chr8	65618092	65618695
chr8	66052310	66052813
chr8	66503922	66504235
chr8	66549969	66550585
chr8	66729327	66729898
chr8	66860219	66861390
chr8	67735286	67736079
chr8	67901207	67901770
chr8	67961299	67961718
chr8	67974023	67974875
chr8	68060829	68061344
chr8	68062481	68063031
chr8	68368118	68368747
chr8	68735018	68735484
chr8	68880716	68881671
chr8	69088195	69089085
chr8	69121190	69122190
chr8	69271037	69271444
chr8	69395028	69395725
chr8	69584735	69585258
chr8	69624823	69625684
chr8	69654203	69655633
chr8	69749427	69750038
chr8	69820518	69823540
chr8	69881204	69883112
chr8	69886799	69888238
chr8	69894593	69895447
chr8	69901384	69903584
chr8	69936341	69936769
chr8	69973427	69974852
chr8	69996221	69997374
chr8	70082983	70084938
chr8	70087924	70088741
chr8	70120617	70121172
chr8	70150242	70150670
chr8	70152467	70153331
chr8	70158307	70159064
chr8	70172173	70172739
chr8	70227877	70228708
chr8	70233888	70234773
chr8	70282402	70283580
chr8	70315658	70316147
chr8	70329727	70332365
chr8	70352987	70353513
chr8	70372995	70374759
chr8	70416394	70418334
chr8	70428458	70429833
chr8	70434932	70435263
chr8	70438981	70440014
chr8	70469708	70470590
chr8	70488122	70496077
chr8	70506362	70506970
chr8	70509737	70510911
chr8	70522882	70523379
chr8	70527374	70528174
chr8	70539501	70540815
chr8	70593773	70594765
chr8	70597550	70602024
chr8	70607456	70611815
chr8	70618070	70619481
chr8	70629514	70632114
chr8	70637110	70637661
chr8	70659160	70660532
chr8	70665835	70666745
chr8	70671213	70673916
chr8	70691506	70691888
chr8	70698528	70700822
chr8	70713757	70714335
chr8	70729774	70730354
chr8	70743076	70743240
chr8	70760778	70761171
chr8	70767039	70767477
chr8	70800689	70801271
chr8	70803508	70805321
chr8	70816668	70817116
chr8	70839146	70839819
chr8	70844528	70847274
chr8	70861706	70866448
chr8	70868758	70869954
chr8	70873156	70873991
chr8	70879497	70880814
chr8	70885289	70886149
chr8	70887436	70888958
chr8	70891391	70893877
chr8	70896731	70897722
chr8	70905981	70906628
chr8	70911014	70912115
chr8	71127214	71127562
chr8	71271829	71273048
chr8	71367140	71367567
chr8	71371395	71372034
chr8	71375664	71376690
chr8	71380027	71383260
chr8	71385158	71385967
chr8	71411750	71412451
chr8	71463022	71465316
chr8	71469066	71470678
chr8	71487363	71489082
chr8	71507437	71508127
chr8	71525416	71527364
chr8	71542646	71543410
chr8	71580116	71580738
chr8	71591932	71592960
chr8	71601951	71602811
chr8	71629151	71629770
chr8	71633293	71634685
chr8	71670384	71671911
chr8	71681309	71682753
chr8	71685136	71686581
chr8	71692409	71693925
chr8	71719328	71720599
chr8	71741536	71742992
chr8	72134826	72135935
chr8	72160549	72161776
chr8	72333333	72333834
chr8	72380381	72380930
chr8	72416490	72417039
chr8	72420875	72422136
chr8	72492602	72493009
chr8	72547395	72548557
chr8	72654605	72655988
chr8	72722989	72724015
chr8	73352563	73354905
chr8	73881610	73882103
chr8	73922961	73923964
chr8	74327440	74328054
chr8	74808602	74809081
chr8	74822225	74822691
chr8	74932800	74933348
chr8	74993564	74994730
chr8	75033537	75034485
chr8	75093373	75093943
chr8	75109426	75109936
chr8	75132108	75133101
chr8	75212978	75214081
chr8	75244076	75246600
chr8	75640449	75640677
chr8	76154736	76155655
chr8	76365142	76365835
chr8	76898851	76902779
chr8	77406294	77406829
chr8	77511764	77512578
chr8	77548946	77549898
chr8	77630579	77631196
chr8	77723718	77724662
chr8	77803275	77803625
chr8	78014518	78015038
chr8	78363289	78363665
chr8	78426579	78427282
chr8	78435858	78437556
chr8	78508390	78510116
chr8	78578364	78578881
chr8	78820772	78821341
chr8	79028872	79031281
chr8	79208915	79210297
chr8	79294546	79295278
chr8	79297792	79298150
chr8	79398190	79399636
chr8	79473067	79474254
chr8	79603210	79603532
chr8	79638652	79640622
chr8	79680772	79681364
chr8	79711391	79712049
chr8	80057004	80058187
chr8	80541727	80542701
chr8	80550713	80553096
chr8	80596506	80596827
chr8	80609941	80611840
chr8	80738431	80739780
chr8	80878567	80881108
chr8	81014091	81015241
chr8	81107075	81107549
chr8	81342148	81342843
chr8	82402211	82403121
chr8	82863518	82864002
chr8	83011902	83012313
chr8	83042360	83043075
chr8	83078597	83078969
chr8	83165105	83166554
chr8	83304762	83305546
chr8	83332073	83332628
chr8	83441655	83442846
chr8	83598137	83598732
chr8	83607964	83608870
chr8	83652433	83653940
chr8	83662044	83662769
chr8	83668690	83669102
chr8	83698781	83699592
chr8	83740787	83741554
chr8	83747792	83748233
chr8	83776650	83777070
chr8	83874785	83877153
chr8	83898997	83903652
chr8	83972560	83973650
chr8	83996665	83999321
chr8	84001099	84001930
chr8	84004314	84005022
chr8	84010692	84012471
chr8	84025583	84026430
chr8	84028523	84029494
chr8	84044022	84044534
chr8	84072018	84073683
chr8	84084119	84085580
chr8	84103769	84105259
chr8	84147430	84148155
chr8	84179605	84181304
chr8	84198191	84198691
chr8	84236547	84237442
chr8	84270199	84270672
chr8	84338806	84340006
chr8	84414094	84416200
chr8	84600034	84600679
chr8	84638480	84640628
chr8	84650123	84650560
chr8	84654696	84656379
chr8	84660019	84662550
chr8	84663834	84665709
chr8	84686628	84688124
chr8	84705419	84709759
chr8	84722770	84726030
chr8	84736498	84738718
chr8	84742378	84743123
chr8	84745330	84745987
chr8	84771258	84772565
chr8	84773744	84776394
chr8	84781170	84782234
chr8	84784013	84788079
chr8	84798512	84799616
chr8	84814895	84816617
chr8	84831976	84832795
chr8	84837386	84837853
chr8	84840121	84840920
chr8	84846834	84847398
chr8	84871818	84873137
chr8	84902048	84903553
chr8	84928989	84929435
chr8	84936611	84937844
chr8	84945467	84946170
chr8	84965615	84966043
chr8	84976138	84979021
chr8	84984612	84986588
chr8	84989824	84990679
chr8	84996849	84998639
chr8	85013307	85013644
chr8	85017255	85017845
chr8	85036901	85037375
chr8	85364548	85365164
chr8	85430657	85431382
chr8	85492180	85493304
chr8	85594472	85594847
chr8	85700041	85701362
chr8	85780003	85780504
chr8	85840657	85841147
chr8	86745254	86745713
chr8	86757184	86757818
chr8	86884431	86885641
chr8	87037329	87038298
chr8	87151918	87153553
chr8	87158707	87159380
chr8	87234094	87234975
chr8	87264708	87265669
chr8	87462880	87463405
chr8	87471844	87474544
chr8	87539839	87540283
chr8	87656136	87657154
chr8	87660040	87663594
chr8	87716162	87717472
chr8	87747092	87747980
chr8	87784081	87785376
chr8	87830811	87832423
chr8	87833934	87837445
chr8	87848138	87848502
chr8	87938425	87940098
chr8	87943544	87944603
chr8	87957374	87963338
chr8	87967167	87969619
chr8	87974466	87975668
chr8	88118626	88119259
chr8	88200088	88201198
chr8	88225304	88225863
chr8	88272243	88272831
chr8	88361425	88362203
chr8	88377151	88377487
chr8	88450765	88451710
chr8	88453962	88454879
chr8	88512145	88512685
chr8	88566539	88567209
chr8	88603485	88604537
chr8	88627019	88628052
chr8	88696813	88698416
chr8	88725707	88726038
chr8	89007855	89009064
chr8	89025525	89026552
chr8	89037678	89038166
chr8	89040690	89048083
chr8	89049886	89050201
chr8	89064302	89064577
chr8	89072413	89073431
chr8	89180997	89181647
chr8	89245096	89245683
chr8	89271236	89271630
chr8	89570174	89570956
chr8	89926838	89927264
chr8	90001568	90002180
chr8	90346899	90348140
chr8	90349641	90349989
chr8	90496681	90497085
chr8	90828186	90829274
chr8	90861423	90862647
chr8	90876778	90877755
chr8	90907813	90909429
chr8	91133325	91134675
chr8	91390349	91390884
chr8	91684440	91685107
chr8	91764944	91765968
chr8	91797719	91798038
chr8	91799173	91802703
chr8	91804155	91804946
chr8	91821841	91822212
chr8	91855676	91856065
chr8	91892270	91892760
chr8	91940183	91941487
chr8	92024277	92024465
chr8	92063901	92065851
chr8	92069888	92070693
chr8	92071767	92072477
chr8	92131264	92132225
chr8	92133802	92134619
chr8	92297026	92297668
chr8	92332648	92333187
chr8	92355392	92356842
chr8	92360000	92360557
chr8	92361822	92362321
chr8	92460149	92461072
chr8	92776951	92778221
chr8	92848983	92849493
chr8	92960472	92961445
chr8	92974881	92976204
chr8	93228850	93229741
chr8	93488203	93489844
chr8	93626745	93627410
chr8	93809899	93813956
chr8	93833258	93833945
chr8	93845087	93845448
chr8	93925401	93926037
chr8	94011913	94012462
chr8	94036571	94037029
chr8	94171900	94172731
chr8	94178769	94180145
chr8	94182444	94183966
chr8	94191088	94191679
chr8	94386100	94387161
chr8	94434003	94434520
chr8	94532164	94534793
chr8	94551847	94552414
chr8	94601411	94601663
chr8	94694694	94696339
chr8	94702765	94703927
chr8	94771615	94772438
chr8	94773499	94775280
chr8	94898362	94899398
chr8	94901137	94901792
chr8	94911289	94911873
chr8	94916584	94918282
chr8	94982862	94984670
chr8	94990650	94991182
chr8	95141609	95143969
chr8	95324825	95325449
chr8	95331211	95332762
chr8	95350651	95353969
chr8	95434460	95435239
chr8	95487789	95488467
chr8	95677098	95679354
chr8	95694596	95695439
chr8	95715647	95716285
chr8	95806632	95807951
chr8	95887150	95888598
chr8	98302674	98303316
chr8	102698183	102698865
chr8	102783635	102785546
chr8	102983865	102984207
chr8	103145633	103145954
chr8	103313504	103316093
chr8	103329663	103330135
chr8	103481939	103482373
chr8	103750161	103750872
chr8	104170548	104171318
chr8	104212733	104213161
chr8	104234277	104234856
chr8	104340341	104341462
chr8	104394476	104396310
chr8	104442266	104443249
chr8	104509047	104510101
chr8	104534431	104535966
chr8	104590855	104592019
chr8	104630459	104631282
chr8	104641470	104642037
chr8	104805903	104806586
chr8	104982135	104982496
chr8	105170295	105171778
chr8	105259263	105260118
chr8	105266697	105267315
chr8	105268587	105269375
chr8	105305603	105306079
chr8	105325662	105326378
chr8	105346557	105349635
chr8	105471071	105471761
chr8	105484346	105484872
chr8	105518526	105521765
chr8	105555255	105555549
chr8	105565478	105566481
chr8	105596695	105597284
chr8	105614091	105614438
chr8	105621979	105623662
chr8	105635529	105638023
chr8	105693693	105694722
chr8	105707591	105708314
chr8	105854852	105855778
chr8	105860122	105861189
chr8	105900492	105900852
chr8	105926051	105926601
chr8	105935814	105937352
chr8	105965284	105967633
chr8	106010202	106011731
chr8	106059249	106060395
chr8	106136662	106139321
chr8	106150181	106150698
chr8	106168583	106169280
chr8	106210470	106211496
chr8	106415086	106415639
chr8	106432670	106433700
chr8	106507637	106508576
chr8	106603455	106604342
chr8	106606359	106607168
chr8	106619468	106619942
chr8	106726723	106727782
chr8	106870081	106872350
chr8	106893706	106893949
chr8	106932129	106932999
chr8	106935015	106937025
chr8	107031101	107031843
chr8	107048348	107049010
chr8	107095799	107096938
chr8	107150166	107151088
chr8	107292887	107294640
chr8	107424832	107425261
chr8	107876517	107876824
chr8	107885898	107886353
chr8	107890886	107891243
chr8	108695274	108697535
chr8	108713396	108715619
chr8	108722795	108723471
chr8	108725595	108726216
chr8	108748646	108749493
chr8	109012585	109013108
chr8	109121756	109122225
chr8	109457340	109457910
chr8	109517022	109517479
chr8	109692611	109693527
chr8	109705407	109706306
chr8	109737494	109737927
chr8	109778288	109779400
chr8	109868201	109869333
chr8	110079502	110080304
chr8	110217746	110218142
chr8	110225198	110225818
chr8	110382757	110383221
chr8	110481887	110483028
chr8	110720974	110722082
chr8	110846513	110847391
chr8	110919514	110920459
chr8	110970547	110971181
chr8	110997647	110997852
chr8	111056173	111057246
chr8	111094292	111094982
chr8	111258459	111259388
chr8	111299862	111300541
chr8	111393296	111394016
chr8	111403457	111403920
chr8	111521877	111522718
chr8	111535759	111537771
chr8	111728499	111728977
chr8	111733520	111734407
chr8	111739296	111740133
chr8	111743082	111744032
chr8	111876249	111877082
chr8	111889881	111890678
chr8	111909903	111910635
chr8	111932905	111933886
chr8	111940513	111941223
chr8	112010812	112012308
chr8	112051523	112051940
chr8	112909411	112909859
chr8	113635442	113636161
chr8	113782730	113783111
chr8	113848008	113848904
chr8	113883649	113884686
chr8	113939425	113940050
chr8	114133430	114134110
chr8	114205269	114206067
chr8	114384108	114385114
chr8	114502038	114502231
chr8	114603078	114603906
chr8	115038243	115039255
chr8	115158093	115159047
chr8	115190481	115190890
chr8	115531526	115532537
chr8	115705213	115708512
chr8	116383999	116384408
chr8	116732018	116733142
chr8	116935350	116935892
chr8	116974471	116974988
chr8	117016871	117017569
chr8	117256018	117258213
chr8	117293722	117294323
chr8	117314150	117315172
chr8	117339626	117340183
chr8	117470263	117470724
chr8	117508478	117508781
chr8	117801616	117802301
chr8	117951362	117952329
chr8	118066215	118066602
chr8	118283427	118284765
chr8	118285944	118286187
chr8	118484982	118485589
chr8	118487100	118488139
chr8	118845335	118846534
chr8	118979148	118980107
chr8	119010060	119010487
chr8	119394710	119395531
chr8	119436885	119437395
chr8	119445500	119448315
chr8	119465834	119466572
chr8	119574110	119575509
chr8	119622011	119622981
chr8	119686620	119687759
chr8	119698472	119699715
chr8	119754503	119755209
chr8	119791738	119792536
chr8	119853775	119854558
chr8	119862118	119862781
chr8	119885464	119886731
chr8	119909939	119911459
chr8	120113675	120114969
chr8	120144326	120145630
chr8	120176468	120178199
chr8	120184714	120185954
chr8	120228943	120231068
chr8	120235268	120235947
chr8	120276089	120277975
chr8	120288107	120288852
chr8	120291934	120292704
chr8	120295019	120295903
chr8	120298663	120299034
chr8	120300352	120301126
chr8	120303951	120305047
chr8	120306293	120308754
chr8	120319670	120320602
chr8	120326968	120327683
chr8	120332118	120336496
chr8	120337550	120337806
chr8	120344457	120345207
chr8	120361740	120363019
chr8	120374267	120375422
chr8	120377469	120377717
chr8	120407891	120409558
chr8	120416483	120417072
chr8	120422841	120424040
chr8	120465444	120466345
chr8	120485683	120490830
chr8	120503995	120506452
chr8	120508785	120510284
chr8	120513358	120514314
chr8	120527955	120529046
chr8	120535098	120539806
chr8	120563374	120563739
chr8	120588622	120589367
chr8	120618135	120619371
chr8	120629973	120630498
chr8	120631513	120633135
chr8	120667702	120669043
chr8	120735910	120736693
chr8	120757143	120757726
chr8	120819594	120820331
chr8	120847780	120848123
chr8	120887167	120888656
chr8	121017115	121017499
chr8	121072891	121075223
chr8	121079794	121086555
chr8	121107783	121108519
chr8	121115495	121119235
chr8	121127076	121129332
chr8	121234914	121235255
chr8	121241854	121242180
chr8	121290949	121291541
chr8	121294385	121294771
chr8	121374364	121375537
chr8	121382458	121383599
chr8	121400542	121401087
chr8	121465467	121466113
chr8	121589842	121590823
chr8	121651618	121654162
chr8	121697898	121698828
chr8	121714973	121715719
chr8	121729294	121730933
chr8	121732044	121732881
chr8	121767541	121768710
chr8	121815996	121816981
chr8	121829310	121830435
chr8	121872040	121872968
chr8	121896235	121896739
chr8	121907294	121907872
chr8	121947156	121948610
chr8	121949902	121950654
chr8	121966526	121968013
chr8	122060150	122060579
chr8	122230390	122231373
chr8	122259499	122261798
chr8	122280980	122285231
chr8	122323405	122323902
chr8	122335941	122337952
chr8	122348152	122348612
chr8	122369318	122370107
chr8	122432224	122432847
chr8	122475973	122476426
chr8	122480160	122481154
chr8	122523087	122524381
chr8	122547772	122549027
chr8	122550558	122551821
chr8	122567509	122570747
chr8	122610793	122611872
chr8	122676430	122679542
chr8	122699038	122699677
chr8	122737069	122737398
chr8	122739010	122740631
chr8	122767071	122767483
chr8	122803809	122804691
chr8	122813804	122815409
chr8	122870236	122870704
chr8	122890093	122890705
chr8	123001286	123001939
chr8	123041041	123042813
chr8	123098279	123098603
chr8	123117383	123117811
chr8	123158116	123158714
chr8	123193093	123193714
chr8	123234968	123236581
chr8	123253601	123254959
chr8	123332429	123334914
chr8	123373256	123374304
chr8	123442930	123443470
chr8	123477353	123478191
chr8	123514664	123515446
chr8	123518729	123519170
chr8	123600506	123601423
chr8	123617276	123617796
chr8	123621887	123622353
chr8	123653343	123654728
chr8	123668736	123669460
chr8	123715818	123716408
chr8	123729299	123729769
chr8	123753886	123755375
chr8	123772376	123772959
chr8	123790947	123791470
chr8	123805672	123807971
chr8	123878657	123879166
chr8	123891113	123893286
chr8	123948846	123949493
chr8	123982193	123983340
chr8	124021256	124021622
chr8	124088068	124088533
chr8	124202326	124202732
chr8	124216957	124217500
chr8	124231067	124231798
chr8	124274009	124274776
chr8	124283423	124285626
chr8	124316187	124316981
chr8	124340452	124341185
chr8	124433609	124435140
chr8	124436858	124437498
chr8	124449321	124449883
chr8	124520625	124521039
chr8	124662617	124663559
chr8	124721520	124722478
chr8	124750982	124752416
chr8	124792689	124795186
chr8	124896738	124898271
chr8	124948066	124949964
chr8	125012604	125013565
chr8	125034612	125035047
chr8	125053843	125054710
chr8	125078622	125079002
chr8	125412881	125413670
chr8	125419772	125420522
chr8	125463254	125463846
chr8	125509347	125510284
chr8	125569218	125569573
chr8	125669734	125670598
chr8	125773205	125773839
chr8	125964518	125965255
chr8	125995133	125995991
chr8	126297751	126299479
chr8	126474238	126475297
chr8	126497566	126498026
chr8	126548053	126548368
chr8	126582074	126583727
chr8	126591084	126594860
chr8	126603396	126603892
chr8	126610018	126611800
chr8	126666151	126667724
chr8	126682017	126682459
chr8	126824748	126825211
chr8	126830184	126830761
chr8	126838874	126839712
chr8	126854045	126854525
chr8	126944455	126946214
chr8	127063061	127065429
chr8	127088100	127088953
chr8	127091872	127092696
chr8	127125394	127126565
chr8	127297381	127298261
chr8	127564397	127564847
chr8	127736869	127737134
chr8	127985550	127986874
chr8	128173505	128173811
chr8	128357068	128359698
chr8	128538457	128538827
chr8	128595415	128595824
chr8	128685349	128686439
chr9	3531771	3533231
chr9	3871165	3871724
chr9	3875633	3876182
chr9	4117179	4117877
chr9	4190134	4190533
chr9	4234741	4235323
chr9	4260499	4260919
chr9	4283710	4284462
chr9	4309161	4310225
chr9	4483647	4484255
chr9	4504012	4505612
chr9	4749242	4749790
chr9	4795459	4796285
chr9	5407850	5408265
chr9	5930211	5931477
chr9	7184410	7185656
chr9	7760360	7762764
chr9	7764300	7764467
chr9	7786197	7786951
chr9	7831702	7832104
chr9	7836220	7837298
chr9	7983725	7984058
chr9	7999490	7999844
chr9	8003329	8004871
chr9	8042478	8042974
chr9	8134055	8134513
chr9	8458774	8459705
chr9	8544437	8544891
chr9	8634297	8634927
chr9	8769327	8769914
chr9	8900436	8902138
chr9	9198592	9199161
chr9	9216964	9217307
chr9	9238180	9239516
chr9	9872109	9872436
chr9	10230892	10231373
chr9	10333365	10333707
chr9	10879554	10880314
chr9	11102746	11103344
chr9	11325934	11326785
chr9	11939860	11940239
chr9	12202275	12202546
chr9	12380717	12382022
chr9	13296627	13298644
chr9	13450404	13450886
chr9	13457108	13457514
chr9	13496728	13497308
chr9	13512959	13513464
chr9	13532045	13532488
chr9	13648860	13649235
chr9	13661844	13662736
chr9	13668518	13671470
chr9	13748975	13749476
chr9	14181932	14182351
chr9	14233557	14234228
chr9	14374052	14374516
chr9	14380034	14381469
chr9	14614222	14615254
chr9	14671986	14672302
chr9	14751644	14752755
chr9	14778349	14778688
chr9	14784647	14784994
chr9	14876483	14877076
chr9	15029233	15029753
chr9	15044964	15045880
chr9	15238977	15240008
chr9	15279733	15280680
chr9	15432793	15433393
chr9	15493251	15494594
chr9	15583068	15583587
chr9	15681803	15682189
chr9	15745915	15746867
chr9	16221946	16222976
chr9	16416090	16416394
chr9	16501788	16503766
chr9	17795998	17796558
chr9	17874828	17875206
chr9	18092238	18092840
chr9	18210735	18211212
chr9	19094272	19094759
chr9	20492656	20493023
chr9	20520051	20521550
chr9	20543991	20544750
chr9	20552227	20552612
chr9	20666650	20667024
chr9	20682172	20682529
chr9	20694479	20695266
chr9	20697263	20698061
chr9	20720747	20721852
chr9	20726653	20728072
chr9	20740360	20740900
chr9	20745949	20746796
chr9	20812921	20813314
chr9	20877938	20878818
chr9	20898402	20898789
chr9	20901583	20901864
chr9	20952161	20952985
chr9	20975418	20976900
chr9	20990908	20991496
chr9	21002656	21003357
chr9	21015546	21016242
chr9	21027370	21029792
chr9	21040566	21041347
chr9	21091513	21092106
chr9	21149526	21150093
chr9	21161070	21161894
chr9	21164939	21166464
chr9	21167874	21169062
chr9	21181394	21182017
chr9	21238616	21239369
chr9	21243648	21245278
chr9	21250741	21251036
chr9	21265067	21265774
chr9	21287930	21288346
chr9	21290868	21291814
chr9	21309400	21309852
chr9	21352272	21353417
chr9	21367567	21368848
chr9	21411868	21412446
chr9	21437858	21438336
chr9	21480271	21481176
chr9	21545423	21546775
chr9	21592766	21593339
chr9	21615631	21616499
chr9	21685853	21686206
chr9	21723527	21724356
chr9	21753536	21754351
chr9	21759884	21760528
chr9	21786876	21787233
chr9	21797700	21799557
chr9	21842152	21842717
chr9	21847624	21848529
chr9	21917743	21918279
chr9	21927144	21927945
chr9	21947583	21951391
chr9	21987760	21988956
chr9	22035312	22036133
chr9	22049371	22052435
chr9	22071024	22071577
chr9	22136852	22137551
chr9	22164384	22165902
chr9	22224614	22226168
chr9	22306980	22308334
chr9	22388519	22389179
chr9	22420494	22420888
chr9	22467609	22468442
chr9	22758959	22759740
chr9	22792513	22792935
chr9	22837600	22838434
chr9	23011164	23012420
chr9	23035871	23036210
chr9	23060417	23060926
chr9	23200742	23201224
chr9	23202861	23203963
chr9	23222091	23223932
chr9	23588908	23589527
chr9	24590749	24591095
chr9	24695630	24696333
chr9	24773139	24775104
chr9	24776377	24778586
chr9	24780620	24781347
chr9	24943825	24944291
chr9	25150941	25152318
chr9	25185798	25186272
chr9	25251763	25253480
chr9	26520048	26520514
chr9	26528630	26529144
chr9	26542050	26542445
chr9	26733984	26734878
chr9	27022490	27023450
chr9	27029077	27030923
chr9	27137527	27137907
chr9	27164986	27165407
chr9	27192124	27192455
chr9	27203147	27203731
chr9	27299065	27300812
chr9	27307921	27308902
chr9	27414194	27414515
chr9	27519672	27520071
chr9	27781646	27782049
chr9	28084191	28084580
chr9	28403130	28404393
chr9	29071179	29071668
chr9	29074409	29074971
chr9	29223111	29223609
chr9	29365277	29365820
chr9	29412321	29412994
chr9	29433258	29434945
chr9	29650658	29650969
chr9	29801918	29802835
chr9	29864695	29865433
chr9	29897621	29898544
chr9	30449581	30450209
chr9	30515837	30516435
chr9	30590014	30591382
chr9	30597981	30598515
chr9	30921999	30922490
chr9	30942398	30943295
chr9	31029867	31031082
chr9	31131068	31131964
chr9	31210738	31212501
chr9	31279992	31281526
chr9	31376646	31377155
chr9	31683276	31684537
chr9	31912232	31915232
chr9	31989505	31990039
chr9	32031402	32033515
chr9	32146377	32146802
chr9	32192497	32193084
chr9	32215521	32216306
chr9	32224257	32224647
chr9	32342925	32344723
chr9	32345845	32346340
chr9	32352414	32353021
chr9	32408977	32409928
chr9	32540584	32542675
chr9	32545263	32545639
chr9	32606961	32608113
chr9	32672028	32672820
chr9	32685370	32686296
chr9	32695285	32696132
chr9	33233725	33234420
chr9	34238573	34238901
chr9	34608092	34608436
chr9	34711984	34712306
chr9	34817934	34818473
chr9	34841738	34842158
chr9	34861802	34862161
chr9	34875367	34876429
chr9	35116352	35117019
chr9	35139194	35140056
chr9	35199696	35200688
chr9	35210487	35212040
chr9	35342432	35343158
chr9	35372336	35372949
chr9	35421025	35422224
chr9	35424618	35424954
chr9	35443710	35444001
chr9	35558001	35559591
chr9	36498744	36499205
chr9	36796685	36797230
chr9	36832456	36833393
chr9	36857799	36858116
chr9	36916794	36917433
chr9	36940678	36941482
chr9	36964003	36964709
chr9	37001897	37002689
chr9	37004361	37005001
chr9	37048603	37049226
chr9	37053176	37055067
chr9	37076234	37076810
chr9	37106998	37107581
chr9	37347817	37348476
chr9	37392117	37392454
chr9	37420708	37421084
chr9	37431911	37433326
chr9	37451929	37452836
chr9	37455087	37457098
chr9	37460097	37460722
chr9	37488750	37490176
chr9	37527675	37528392
chr9	37544582	37545277
chr9	37552077	37552726
chr9	37572681	37573266
chr9	37613438	37613869
chr9	37890828	37891360
chr9	38718852	38719230
chr9	39115619	39116296
chr9	40191987	40192931
chr9	40269377	40269850
chr9	40455250	40456217
chr9	40587278	40588062
chr9	40635764	40636866
chr9	40685777	40686760
chr9	40783460	40784097
chr9	40793794	40794555
chr9	40800728	40802045
chr9	40859067	40859785
chr9	40877684	40878817
chr9	40963705	40964274
chr9	41054603	41054778
chr9	41156535	41158108
chr9	41228791	41229658
chr9	41378508	41379115
chr9	41461461	41462401
chr9	41580582	41580990
chr9	41808782	41809360
chr9	41950749	41951389
chr9	42123534	42124726
chr9	42128151	42128791
chr9	42426073	42427016
chr9	42438662	42440093
chr9	42520443	42520981
chr9	42573000	42573886
chr9	42792173	42792794
chr9	42827499	42828370
chr9	42884991	42885924
chr9	42897243	42898297
chr9	42940383	42944956
chr9	43083473	43083925
chr9	43104999	43106708
chr9	43116207	43116660
chr9	43238687	43240861
chr9	43253154	43253636
chr9	43262761	43263212
chr9	43270198	43271774
chr9	43330413	43330937
chr9	43339150	43339615
chr9	43382428	43382801
chr9	43568669	43569185
chr9	43632359	43632832
chr9	43697674	43698719
chr9	43743246	43746078
chr9	43758030	43758792
chr9	43807497	43808367
chr9	43869867	43870377
chr9	43879245	43880699
chr9	43904372	43904966
chr9	44042937	44043920
chr9	44066943	44067260
chr9	44075067	44076083
chr9	44084634	44085070
chr9	44093784	44094692
chr9	44129526	44129909
chr9	44133308	44135471
chr9	44233361	44233873
chr9	44249297	44249875
chr9	44255218	44255891
chr9	44305434	44306296
chr9	44311224	44312777
chr9	44319674	44320053
chr9	44326596	44327791
chr9	44334753	44335431
chr9	44343814	44344326
chr9	44379122	44379599
chr9	44396773	44397697
chr9	44478313	44479479
chr9	44483036	44484564
chr9	44488488	44491359
chr9	44494328	44494819
chr9	44498201	44499460
chr9	44508814	44509920
chr9	44561479	44561902
chr9	44586535	44586866
chr9	44590998	44591482
chr9	44603850	44605458
chr9	44703649	44704399
chr9	44708190	44709143
chr9	44721024	44721617
chr9	44733351	44735217
chr9	44799298	44799973
chr9	44880053	44882797
chr9	45055082	45055495
chr9	45115486	45116364
chr9	45136507	45136917
chr9	45370115	45370557
chr9	45430054	45431577
chr9	45458153	45458593
chr9	45549634	45550603
chr9	45597010	45597379
chr9	45665751	45666910
chr9	45763842	45764184
chr9	45767726	45768401
chr9	45905888	45906889
chr9	45954336	45955426
chr9	45980354	45981555
chr9	45984224	45984954
chr9	46012507	46014946
chr9	46229674	46230529
chr9	46272843	46273228
chr9	46314252	46314883
chr9	46328404	46330925
chr9	46468488	46468965
chr9	46554852	46555343
chr9	46624146	46624815
chr9	46927432	46928483
chr9	46955227	46956031
chr9	46957966	46958579
chr9	47054435	47055303
chr9	47076901	47077431
chr9	47118812	47119466
chr9	47368101	47368617
chr9	47471925	47472301
chr9	47529752	47532164
chr9	47698965	47699656
chr9	47803464	47804378
chr9	47851051	47851878
chr9	48166633	48166946
chr9	48182676	48183508
chr9	48240189	48240750
chr9	48266339	48266972
chr9	48303579	48304159
chr9	48353616	48354029
chr9	48480409	48480740
chr9	48538061	48538407
chr9	48647157	48649685
chr9	48674972	48676130
chr9	48678713	48679489
chr9	48696562	48697159
chr9	48834689	48838582
chr9	48860322	48860902
chr9	48893902	48894567
chr9	48895780	48896201
chr9	48949875	48950749
chr9	48984921	48985631
chr9	50102692	50103242
chr9	50437914	50438437
chr9	50528191	50528895
chr9	50554568	50555287
chr9	50616731	50617584
chr9	50658919	50660337
chr9	50698689	50699302
chr9	50727402	50728295
chr9	50752381	50752974
chr9	50768058	50768742
chr9	50775215	50775977
chr9	50856273	50857410
chr9	50985926	50986694
chr9	51008391	51009567
chr9	51076487	51077374
chr9	51103629	51104164
chr9	51278468	51279306
chr9	51441813	51442360
chr9	51764783	51766792
chr9	52047679	52049336
chr9	52167356	52169110
chr9	53272590	53273217
chr9	53274362	53275151
chr9	53301702	53302233
chr9	53383978	53384831
chr9	53536725	53537419
chr9	53539825	53540426
chr9	53581849	53582156
chr9	53666584	53667685
chr9	53705900	53706317
chr9	53771292	53772571
chr9	53806567	53807042
chr9	53954725	53955332
chr9	53974223	53975812
chr9	54067421	54068581
chr9	54501043	54502188
chr9	54661021	54662008
chr9	54699044	54700406
chr9	54734143	54734928
chr9	54741818	54742955
chr9	54764533	54765139
chr9	55048351	55048767
chr9	55065958	55066777
chr9	55083188	55083649
chr9	55148806	55150567
chr9	55208763	55209652
chr9	55273873	55274386
chr9	55326334	55327212
chr9	55511473	55512387
chr9	55525703	55526124
chr9	55541946	55546656
chr9	55937167	55938243
chr9	56041413	56042362
chr9	56113962	56114361
chr9	56120992	56122126
chr9	56160391	56161215
chr9	56213784	56214461
chr9	56417328	56419166
chr9	56470282	56470706
chr9	56494868	56495971
chr9	56532058	56532472
chr9	56581686	56582363
chr9	56583607	56584184
chr9	56609125	56610068
chr9	56634354	56636076
chr9	56724170	56724509
chr9	56759499	56760096
chr9	56795349	56797265
chr9	56833245	56833673
chr9	56863852	56864346
chr9	56893489	56894287
chr9	56994589	56996085
chr9	57071974	57073293
chr9	57076511	57077493
chr9	57130614	57131009
chr9	57147714	57148470
chr9	57242955	57244685
chr9	57254739	57254881
chr9	57261076	57262725
chr9	57268512	57268882
chr9	57433335	57433996
chr9	57503269	57504874
chr9	57520973	57521875
chr9	57523411	57524276
chr9	57536988	57537935
chr9	57553530	57555270
chr9	57589334	57589757
chr9	57644745	57646065
chr9	57696397	57697069
chr9	57764579	57766597
chr9	57820250	57820939
chr9	57830011	57830455
chr9	57836430	57837089
chr9	57910420	57911216
chr9	57940009	57941483
chr9	58053121	58053814
chr9	58086278	58088125
chr9	58098127	58098609
chr9	58112497	58113849
chr9	58128501	58129462
chr9	58196458	58199568
chr9	58201942	58204561
chr9	58258443	58258940
chr9	58311623	58313950
chr9	58487676	58489453
chr9	58548907	58549357
chr9	58554315	58555708
chr9	58683324	58683917
chr9	58767077	58767492
chr9	58813481	58814469
chr9	58821989	58824808
chr9	58836006	58836526
chr9	58863906	58864227
chr9	59035541	59037113
chr9	59291439	59291928
chr9	59578138	59578746
chr9	59616634	59617821
chr9	59656047	59657671
chr9	59659596	59660659
chr9	59679994	59680807
chr9	59723695	59724217
chr9	59750515	59751679
chr9	60024917	60025522
chr9	60231744	60232489
chr9	60284957	60285378
chr9	60516994	60517762
chr9	60520411	60522832
chr9	60602745	60604622
chr9	60794023	60795131
chr9	60865859	60866294
chr9	61154607	61155314
chr9	61207142	61207840
chr9	61292943	61294044
chr9	61319467	61320233
chr9	61323966	61324777
chr9	61336026	61336720
chr9	61339277	61339703
chr9	61360909	61362181
chr9	61369305	61369794
chr9	61372196	61375298
chr9	61384946	61386944
chr9	61396236	61397399
chr9	61435130	61435795
chr9	61470673	61471210
chr9	61549644	61549995
chr9	61619600	61619733
chr9	61791523	61791783
chr9	61906889	61907332
chr9	61944594	61948452
chr9	62121760	62122681
chr9	62192162	62193008
chr9	62222401	62223119
chr9	62256031	62256610
chr9	62340558	62345040
chr9	62348874	62350092
chr9	62368285	62368745
chr9	62522236	62523392
chr9	62530897	62532625
chr9	62535897	62537458
chr9	62615765	62616052
chr9	62781994	62782340
chr9	62810895	62812068
chr9	62827555	62827867
chr9	62838620	62839074
chr9	62972422	62972893
chr9	62980288	62981195
chr9	63052032	63052433
chr9	63073885	63074268
chr9	63108994	63109578
chr9	63142145	63150405
chr9	63372453	63373016
chr9	63377431	63378091
chr9	63398361	63399727
chr9	63601920	63603054
chr9	63610586	63611576
chr9	63635368	63635641
chr9	63756629	63759580
chr9	63811635	63812061
chr9	63826466	63827262
chr9	63878955	63879562
chr9	63927502	63928126
chr9	63958161	63961277
chr9	64001533	64002742
chr9	64020066	64023501
chr9	64084464	64085411
chr9	64179173	64179732
chr9	64252697	64253827
chr9	64340535	64341290
chr9	64367250	64367846
chr9	64385669	64387234
chr9	64397274	64397874
chr9	64455671	64457134
chr9	64476070	64476472
chr9	64490366	64490642
chr9	64507903	64508391
chr9	64611748	64613059
chr9	64649763	64650119
chr9	64651831	64652354
chr9	64683445	64684463
chr9	64685955	64687384
chr9	64737019	64737958
chr9	64774418	64774744
chr9	64779418	64780159
chr9	64960199	64961215
chr9	65020929	65022383
chr9	65032525	65033283
chr9	65100533	65103100
chr9	65109023	65110204
chr9	65128090	65128922
chr9	65140769	65142603
chr9	65145984	65146446
chr9	65156242	65157132
chr9	65158204	65159308
chr9	65162404	65163543
chr9	65178238	65181074
chr9	65191277	65192289
chr9	65195763	65196313
chr9	65294174	65294915
chr9	65346115	65346903
chr9	65435813	65436174
chr9	65576665	65577548
chr9	65579786	65580297
chr9	65587747	65588367
chr9	65598788	65599192
chr9	65629070	65631422
chr9	65676384	65677030
chr9	65692414	65692898
chr9	65720713	65721687
chr9	65826200	65827962
chr9	65829196	65829849
chr9	65848146	65848852
chr9	65870007	65871077
chr9	65872521	65873283
chr9	65908773	65909945
chr9	66059790	66060446
chr9	66067194	66067701
chr9	66124668	66125211
chr9	66157846	66158668
chr9	66170147	66171069
chr9	66188893	66189358
chr9	66271541	66272044
chr9	66275323	66275758
chr9	66311600	66312006
chr9	66350421	66351018
chr9	66509018	66509420
chr9	66511579	66512293
chr9	66592714	66593214
chr9	66599587	66600089
chr9	66795344	66795763
chr9	66813209	66813866
chr9	66834994	66835423
chr9	66919256	66920034
chr9	66974848	66975436
chr9	67043221	67044312
chr9	67047415	67049855
chr9	67083729	67084120
chr9	67260745	67261210
chr9	67539078	67539808
chr9	67632631	67634398
chr9	67759347	67760920
chr9	67830649	67831819
chr9	68617085	68617592
chr9	68653498	68655116
chr9	68685657	68686141
chr9	68947815	68948281
chr9	69150791	69151092
chr9	69289477	69291284
chr9	69397777	69398336
chr9	69668506	69671327
chr9	69754635	69755189
chr9	69758677	69762141
chr9	69766004	69769023
chr9	69989311	69989809
chr9	70012317	70012938
chr9	70140882	70141891
chr9	70206818	70208418
chr9	70351801	70352323
chr9	70356183	70356552
chr9	70503046	70503931
chr9	70542074	70543321
chr9	70656316	70657953
chr9	70678613	70679412
chr9	70817251	70817850
chr9	70987101	70987860
chr9	71215201	71216838
chr9	71760877	71761093
chr9	71771038	71771981
chr9	71797886	71798458
chr9	71879335	71879845
chr9	72066177	72066504
chr9	72110680	72112265
chr9	72132789	72133495
chr9	72197022	72197375
chr9	72274609	72275022
chr9	72437683	72438789
chr9	72450648	72451240
chr9	72477306	72477601
chr9	72531237	72532963
chr9	72656641	72657127
chr9	72661747	72663524
chr9	72806199	72808814
chr9	72825546	72826653
chr9	72924846	72925954
chr9	72985066	72985986
chr9	73079558	73080500
chr9	74148190	74148888
chr9	74281950	74282641
chr9	74379973	74380360
chr9	74511523	74512124
chr9	74811362	74811813
chr9	74853891	74854357
chr9	74861630	74863606
chr9	74866740	74867347
chr9	74952618	74953607
chr9	75070317	75071404
chr9	75231793	75232695
chr9	75261132	75261952
chr9	75306279	75306863
chr9	75313751	75314600
chr9	75408122	75411583
chr9	75440972	75441930
chr9	75625590	75626326
chr9	75986270	75986789
chr9	76566994	76567558
chr9	77543652	77545493
chr9	77655054	77656156
chr9	77750460	77751326
chr9	77754046	77755153
chr9	77825021	77825822
chr9	77909818	77911227
chr9	77917008	77918244
chr9	77990135	77990445
chr9	78018399	78019086
chr9	78050597	78051007
chr9	78108018	78109085
chr9	78113001	78113487
chr9	78175085	78175566
chr9	78397810	78398190
chr9	78442339	78443382
chr9	78480847	78482046
chr9	78488862	78489369
chr9	78587715	78588685
chr9	78615441	78616340
chr9	78846196	78846653
chr9	79455278	79455763
chr9	79714365	79714874
chr9	79718207	79720666
chr9	79751683	79752392
chr9	79792860	79793727
chr9	79854955	79855309
chr9	80066747	80068004
chr9	80164814	80165545
chr9	80202199	80202847
chr9	81632923	81633695
chr9	81858674	81859110
chr9	82829628	82830558
chr9	82864670	82865350
chr9	82974347	82975886
chr9	83145851	83146424
chr9	83548157	83548679
chr9	83635875	83636936
chr9	83805761	83806621
chr9	83925021	83925361
chr9	84179238	84179714
chr9	84295825	84296235
chr9	84350266	84350635
chr9	84375829	84376344
chr9	85326403	85328656
chr9	85663074	85663501
chr9	85748802	85749654
chr9	85841912	85844844
chr9	86186730	86187816
chr9	86327326	86328168
chr9	86466999	86467701
chr9	86695382	86695714
chr9	86879530	86880990
chr9	87021792	87022275
chr9	87144155	87145016
chr9	87255146	87255590
chr9	87729151	87731205
chr9	87734569	87735493
chr9	87738964	87740873
chr9	88064165	88064922
chr9	88346520	88346909
chr9	88352721	88353034
chr9	88481935	88483406
chr9	88522797	88523419
chr9	88858698	88859289
chr9	89622263	89623623
chr9	89704323	89705362
chr9	89868217	89869531
chr9	90113690	90114910
chr9	90162064	90165712
chr9	90217520	90217865
chr9	90270749	90271231
chr9	90903513	90903925
chr9	91350631	91351421
chr9	91361773	91362916
chr9	91377971	91379437
chr9	91381421	91382508
chr9	92162077	92163065
chr9	92457724	92458055
chr9	92515154	92515900
chr9	92541831	92543018
chr9	92930338	92931184
chr9	94536857	94539259
chr9	94668510	94670726
chr9	95122867	95123392
chr9	95323577	95324210
chr9	95381000	95381760
chr9	95405038	95407562
chr9	95511768	95512469
chr9	95558888	95561113
chr9	95637229	95638118
chr9	95795929	95796374
chr9	95803872	95804373
chr9	95857468	95858076
chr9	95954560	95955652
chr9	96127950	96128372
chr9	96195816	96197247
chr9	96324549	96325143
chr9	96352998	96353626
chr9	96364042	96364840
chr9	96437442	96438589
chr9	96478205	96479040
chr9	96630563	96632075
chr9	96719406	96720244
chr9	96725726	96726360
chr9	96834276	96834895
chr9	96837653	96838360
chr9	96887905	96890025
chr9	96958225	96958891
chr9	96971912	96972276
chr9	96989523	96990088
chr9	97013005	97013569
chr9	97017993	97019142
chr9	97110502	97111608
chr9	97114535	97114930
chr9	97347816	97348173
chr9	97852820	97853215
chr9	98032651	98033746
chr9	98126427	98126901
chr9	98296261	98297336
chr9	98349783	98351007
chr9	98424310	98425446
chr9	98432806	98434114
chr9	98563410	98563845
chr9	98764111	98764559
chr9	98932980	98933288
chr9	98955027	98957677
chr9	98972838	98973654
chr9	98985671	98986851
chr9	99021220	99021620
chr9	99163485	99164241
chr9	99243037	99244298
chr9	99357994	99358602
chr9	99449515	99450314
chr9	99568461	99568900
chr9	99575399	99575953
chr9	99629449	99630319
chr9	99770394	99771419
chr9	99868042	99873224
chr9	99874822	99876317
chr9	100096511	100097365
chr9	100454150	100454623
chr9	100545461	100546188
chr9	100570216	100571643
chr9	100581505	100582413
chr9	100642735	100644533
chr9	101034108	101035068
chr9	101074507	101075557
chr9	101251077	101252135
chr9	101765766	101766706
chr9	101770516	101770933
chr9	102096431	102097030
chr9	102109780	102110314
chr9	102211166	102212089
chr9	102215716	102216279
chr9	102266994	102268600
chr9	102294887	102296631
chr9	102352434	102354883
chr9	102419899	102420586
chr9	102423497	102424282
chr9	102452036	102453214
chr9	102505979	102506501
chr9	102511095	102511970
chr9	102546847	102547505
chr9	102573815	102574469
chr9	102625288	102626858
chr9	102689626	102691201
chr9	102717335	102718764
chr9	102723336	102726942
chr9	102778998	102779906
chr9	102835146	102835613
chr9	103091929	103092752
chr9	103133550	103135265
chr9	103169729	103170155
chr9	103364462	103366100
chr9	103423037	103423364
chr9	103540404	103540968
chr9	103559308	103559856
chr9	103571304	103571854
chr9	103574087	103575009
chr9	103677973	103680003
chr9	103761316	103762181
chr9	104002328	104003484
chr9	104013197	104013960
chr9	104062733	104063384
chr9	104255728	104255932
chr9	104262953	104263318
chr9	104346602	104347131
chr9	104569467	104569853
chr9	105053088	105053713
chr9	105470870	105471366
chr9	105494268	105495357
chr9	105502403	105502736
chr9	106126669	106127661
chr9	106147536	106149052
chr9	106170384	106171890
chr9	106198622	106199798
chr9	106210879	106212211
chr9	106247413	106248316
chr9	106367731	106370717
chr9	106429468	106429976
chr9	106438177	106438654
chr9	106452184	106455742
chr9	106464242	106465925
chr9	106655928	106657446
chr9	106684983	106686384
chr9	106788228	106789360
chr9	106885774	106887524
chr9	107231122	107232178
chr9	107279654	107280434
chr9	107338352	107341026
chr9	107377565	107378452
chr9	107384088	107385036
chr9	107399253	107400548
chr9	107435324	107435881
chr9	107444032	107445523
chr9	107479169	107480002
chr9	107521145	107521515
chr9	107525936	107528174
chr9	107550901	107551978
chr9	107553980	107555284
chr9	107587434	107588168
chr9	107592125	107595107
chr9	107612486	107613646
chr9	107618176	107618639
chr9	107626666	107629115
chr9	107630333	107631538
chr9	107633253	107635746
chr9	107644076	107644988
chr9	107651533	107652066
chr9	107666941	107667543
chr9	107675978	107676332
chr9	107692652	107693935
chr9	107696883	107698887
chr9	107708631	107710932
chr9	107717105	107717574
chr9	107723211	107724015
chr9	107770116	107770868
chr9	107872339	107872996
chr9	107906597	107907809
chr9	107935636	107936800
chr9	107950324	107951037
chr9	107992848	107993260
chr9	108002526	108003142
chr9	108078877	108079405
chr9	108094060	108094692
chr9	108201069	108201483
chr9	108263046	108264771
chr9	108266584	108266943
chr9	108296554	108297300
chr9	108305748	108306155
chr9	108338735	108339697
chr9	108347467	108348261
chr9	108450171	108451327
chr9	108460072	108461384
chr9	108490563	108491150
chr9	108516451	108517950
chr9	108559922	108560507
chr9	108577896	108579238
chr9	108587800	108588182
chr9	108597297	108597855
chr9	108648686	108649667
chr9	108825844	108827779
chr9	108832009	108833102
chr9	108957468	108957804
chr9	109059365	109060062
chr9	109073511	109073955
chr9	109093539	109096303
chr9	109451532	109452496
chr9	109544133	109545189
chr9	109549647	109550308
chr9	109875219	109876242
chr9	109931610	109933095
chr9	110001675	110002465
chr9	110053925	110054560
chr9	110116873	110117786
chr9	110131773	110132612
chr9	110205986	110206528
chr9	110244645	110246202
chr9	110407396	110408717
chr9	110531894	110533336
chr9	110624306	110625009
chr9	110631141	110631920
chr9	110653523	110654518
chr9	110665985	110666471
chr9	110742071	110744076
chr9	110745434	110746207
chr9	110781367	110782112
chr9	110879988	110880431
chr9	110893864	110894781
chr9	111117894	111118847
chr9	111271775	111272195
chr9	111310987	111313023
chr9	111354959	111355547
chr9	111506190	111506560
chr9	111720961	111721401
chr9	112118028	112118992
chr9	112124639	112125029
chr9	112186908	112187516
chr9	112207770	112208276
chr9	112234727	112236483
chr9	113324375	113324913
chr9	113458834	113459304
chr9	113462513	113463100
chr9	113601166	113602468
chr9	113645476	113645839
chr9	113740886	113742281
chr9	114029480	114030189
chr9	114057555	114057896
chr9	114236500	114238073
chr9	114390126	114390757
chr9	114400784	114401670
chr9	114465544	114465913
chr9	114525734	114529999
chr9	114540396	114541745
chr9	114547261	114549763
chr9	114560619	114564684
chr9	114583827	114585097
chr9	114639529	114640307
chr9	114688955	114689353
chr9	114752874	114753327
chr9	114781661	114781952
chr9	114843538	114844575
chr9	114933065	114934150
chr9	114978784	114979383
chr9	115029171	115030069
chr9	115088190	115088682
chr9	115229912	115230810
chr9	115234705	115235336
chr9	115308239	115311221
chr9	115661727	115662335
chr9	115724074	115724570
chr9	116147086	116147489
chr9	116150755	116151792
chr9	116169707	116170308
chr9	116174437	116175352
chr9	116328247	116328635
chr9	116973924	116974255
chr9	117167271	117167789
chr9	117872331	117873218
chr9	118040074	118041126
chr9	118255442	118256197
chr9	118422535	118422984
chr9	118468162	118468588
chr9	118477820	118481412
chr9	118486315	118489794
chr9	118506024	118507125
chr9	118521552	118522137
chr9	118581128	118581673
chr9	118606428	118607976
chr9	118924725	118927311
chr9	118980233	118980875
chr9	119052864	119053732
chr9	119082016	119082972
chr9	119093139	119093821
chr9	119156279	119157304
chr9	119321365	119323003
chr9	119357453	119357988
chr9	119401860	119403679
chr9	119570119	119572615
chr9	119578230	119579489
chr9	119614284	119614619
chr9	119816000	119816530
chr9	119848692	119849745
chr9	119978038	119978666
chr9	119980690	119984879
chr9	119991359	119992224
chr9	120002074	120002470
chr9	120110331	120110862
chr9	120127195	120128154
chr9	120174166	120175447
chr9	120303405	120305062
chr9	120455755	120456856
chr9	120492206	120493198
chr9	120539757	120540218
chr9	120571393	120571850
chr9	120576675	120577689
chr9	120593181	120593716
chr9	120594979	120595313
chr9	120597451	120598176
chr9	120602809	120603894
chr9	120619325	120621150
chr9	120629044	120629480
chr9	120673015	120674037
chr9	120690666	120692350
chr9	120697911	120698267
chr9	120732136	120733336
chr9	120910444	120911160
chr9	120932913	120934689
chr9	120987717	120988742
chr9	121029526	121030038
chr9	121107030	121108075
chr9	121148351	121150336
chr9	121216129	121217052
chr9	121277001	121277831
chr9	121296730	121298057
chr9	121309156	121309656
chr9	121313203	121314699
chr9	121348441	121349171
chr9	121351287	121352466
chr9	121359663	121361055
chr9	121369638	121370004
chr9	121371036	121373002
chr9	121452596	121453184
chr9	121641746	121643078
chr9	121678301	121678889
chr9	121704439	121705472
chr9	121710041	121711158
chr9	121719427	121719603
chr9	121758533	121761171
chr9	121791177	121792349
chr9	121798850	121799521
chr9	121810134	121810470
chr9	121856769	121857914
chr9	121995606	121996074
chr9	122117247	122118062
chr9	122254784	122255126
chr9	122285066	122286280
chr9	122351104	122352373
chr9	122421237	122421399
chr9	122568735	122573646
chr9	122593023	122593494
chr9	122721660	122722894
chr9	122805433	122806013
chr9	122821164	122821724
chr9	122922718	122923389
chr9	123020642	123021610
chr9	123112746	123113489
chr9	123259713	123261221
chr9	123461796	123462191
chr9	123478692	123479173
chr9	123554246	123555457
chr9	123924974	123925735
chr9	124423204	124424874
chrUn_GL456359	19111	19634
chrUn_JH584304	36080	37779
chrUn_JH584304	39580	40419
chrX	6495567	6495984
chrX	7444332	7444795
chrX	7764952	7765312
chrX	7873700	7874059
chrX	7883926	7884355
chrX	8008478	8008978
chrX	8012859	8013918
chrX	8100866	8101448
chrX	8206041	8206555
chrX	8892333	8893478
chrX	9158876	9159532
chrX	9272545	9273277
chrX	9747321	9747786
chrX	10117036	10117876
chrX	10216443	10216852
chrX	10535905	10536285
chrX	10992051	10993462
chrX	11662944	11665784
chrX	11797488	11798411
chrX	11807128	11808017
chrX	11883906	11884394
chrX	12005721	12007657
chrX	12068599	12069027
chrX	12076924	12077769
chrX	12078787	12081152
chrX	12086929	12092201
chrX	12133405	12136790
chrX	12159337	12160347
chrX	12285906	12286524
chrX	12761671	12762495
chrX	12936773	12937065
chrX	13041737	13042073
chrX	13070859	13072794
chrX	13206387	13206981
chrX	13241865	13242268
chrX	13280024	13282114
chrX	13346423	13346935
chrX	13461537	13462152
chrX	13757525	13757971
chrX	15829111	15829450
chrX	16617969	16618836
chrX	17571450	17571823
chrX	18045312	18045642
chrX	18161729	18162540
chrX	20059822	20061035
chrX	20291038	20292077
chrX	20356182	20356767
chrX	20424963	20426122
chrX	20687960	20688730
chrX	20794233	20794653
chrX	22961378	22961831
chrX	23095925	23096354
chrX	23364498	23365372
chrX	23466108	23466426
chrX	35888557	35889743
chrX	36328582	36329616
chrX	36597716	36598873
chrX	36807753	36808155
chrX	37048967	37049332
chrX	38249755	38250113
chrX	38252031	38252631
chrX	38564554	38565212
chrX	38634553	38635219
chrX	42148922	42150384
chrX	43430649	43431038
chrX	44789439	44790176
chrX	45856215	45856502
chrX	47891635	47892481
chrX	48033926	48034620
chrX	48071725	48072686
chrX	48285688	48286804
chrX	48340887	48342029
chrX	48343599	48345757
chrX	48454425	48454794
chrX	48462327	48463410
chrX	48666810	48667148
chrX	48813200	48813689
chrX	49112312	49112990
chrX	49493409	49494368
chrX	49797078	49798093
chrX	51035818	51036373
chrX	51680192	51681318
chrX	51897003	51897412
chrX	52017641	52018103
chrX	52164321	52165769
chrX	52348657	52349108
chrX	52745365	52747148
chrX	52795852	52796236
chrX	53608303	53608676
chrX	53716506	53717301
chrX	53751358	53751924
chrX	53780410	53780942
chrX	54154360	54155232
chrX	56609615	56610105
chrX	56660725	56661135
chrX	56731839	56732387
chrX	57053448	57054264
chrX	58018526	58019636
chrX	58030970	58032619
chrX	58038031	58039280
chrX	58155221	58155794
chrX	59134146	59134457
chrX	59567940	59568384
chrX	60178058	60178710
chrX	60403262	60404980
chrX	60889513	60890167
chrX	60893044	60894540
chrX	60897824	60898244
chrX	63038282	63038955
chrX	63739602	63740362
chrX	68962095	68962479
chrX	69361308	69361583
chrX	69397336	69397707
chrX	70476945	70477291
chrX	71050307	71051409
chrX	71364368	71365121
chrX	71555332	71556689
chrX	71816416	71817062
chrX	72917949	72918413
chrX	73062593	73063014
chrX	73410814	73411274
chrX	73458452	73459197
chrX	73503227	73503673
chrX	73639125	73639436
chrX	73716074	73717155
chrX	73824211	73825257
chrX	74085696	74086324
chrX	74245985	74246884
chrX	74304670	74305273
chrX	74313126	74313559
chrX	74368126	74368796
chrX	74985289	74985976
chrX	75130331	75130857
chrX	75155648	75156176
chrX	77433535	77433917
chrX	77510464	77511048
chrX	77567893	77568419
chrX	78946219	78946613
chrX	80888812	80889400
chrX	81030330	81030822
chrX	84747482	84748051
chrX	84860196	84860618
chrX	85776651	85777169
chrX	88495957	88496488
chrX	89008860	89009553
chrX	89115526	89116099
chrX	93288775	93289212
chrX	93294470	93297500
chrX	93299121	93299618
chrX	94058196	94058787
chrX	94123173	94123717
chrX	94152155	94152600
chrX	94177546	94178215
chrX	94234351	94235750
chrX	94366395	94367117
chrX	94540376	94542769
chrX	94635736	94636122
chrX	96095925	96097319
chrX	96511455	96512074
chrX	96696940	96697439
chrX	98150052	98150635
chrX	98542464	98542924
chrX	98890501	98891132
chrX	98936911	98938252
chrX	99136035	99136946
chrX	99138524	99138916
chrX	99141850	99142183
chrX	99152357	99153339
chrX	99216516	99217309
chrX	99220669	99221343
chrX	99280551	99280978
chrX	99285444	99286218
chrX	99339156	99339622
chrX	99591279	99591658
chrX	99657574	99660186
chrX	99819824	99821858
chrX	99975246	99976765
chrX	100626295	100626656
chrX	100778707	100779483
chrX	100917286	100917719
chrX	101253952	101255246
chrX	101260730	101261181
chrX	101303956	101304632
chrX	101313814	101314316
chrX	101332335	101333034
chrX	101396297	101396825
chrX	101419620	101420128
chrX	101697615	101698002
chrX	101849232	101850332
chrX	101993711	101994105
chrX	102017256	102017723
chrX	102071077	102071647
chrX	102159805	102160198
chrX	102189192	102189631
chrX	102250704	102251589
chrX	102644028	102644511
chrX	103025557	103025970
chrX	103447441	103448017
chrX	103533168	103534161
chrX	103695174	103695603
chrX	103987322	103987600
chrX	104044028	104044419
chrX	104199681	104200034
chrX	105120658	105121664
chrX	105928025	105929189
chrX	106093032	106093496
chrX	106485345	106485968
chrX	107403397	107404231
chrX	107679206	107679576
chrX	111462691	111463667
chrX	111696685	111697089
chrX	112600539	112601877
chrX	117299753	117300324
chrX	120290952	120291784
chrX	127547103	127547634
chrX	130505482	130505994
chrX	133687038	133688044
chrX	134541555	134541921
chrX	134612705	134613076
chrX	134686337	134686714
chrX	134809013	134809326
chrX	135069212	135069952
chrX	135091154	135091504
chrX	135209989	135210630
chrX	135885586	135886292
chrX	136180790	136181452
chrX	136708447	136708842
chrX	136741426	136742151
chrX	136993078	136993418
chrX	138914171	138914681
chrX	139610322	139611127
chrX	139870973	139871594
chrX	140341659	140342398
chrX	140598423	140601354
chrX	141720099	141720527
chrX	141723508	141723950
chrX	141873946	141874403
chrX	142115697	142116205
chrX	142680208	142682121
chrX	143058901	143059226
chrX	144318144	144319979
chrX	145505034	145505952
chrX	150588149	150588718
chrX	151343701	151344950
chrX	151800891	151801513
chrX	151803006	151803655
chrX	152368238	152368986
chrX	152974154	152974827
chrX	153006526	153007404
chrX	153118388	153119004
chrX	153151570	153152263
chrX	154464468	154464882
chrX	155262575	155262901
chrX	155623571	155625030
chrX	157491258	157492557
chrX	157601368	157601951
chrX	157817163	157817946
chrX	158042749	158043817
chrX	159253966	159254682
chrX	159371886	159372345
chrX	159414830	159415149
chrX	159508313	159508659
chrX	159626746	159627906
chrX	160137562	160138609
chrX	160166570	160167156
chrX	160339975	160340397
chrX	160765940	160766263
chrX	161716930	161717990
chrX	162159921	162160277
chrX	162726992	162727975
chrX	162735261	162735608
chrX	162759274	162761181
chrX	162828435	162830053
chrX	163909116	163909694
chrX	163958086	163958809
chrX	166261023	166261356
chrX	166661372	166661771
chrX	168673469	168674141
chrX	168795041	168795961
chrX	169036309	169036845
chrX	169906037	169906508
chrX	170004156	170005758

### Sheet: D0 LessAcc ATACpeaks in Zic2KO
chr1	3343214	3344428
chr1	64299059	64299658
chr1	132200425	132201618
chr1	134210109	134211082
chr1	135358818	135360184
chr1	135675357	135676382
chr1	151177176	151179170
chr1	155071062	155072262
chr1	155086076	155087193
chr1	155111330	155112477
chr1	155229584	155230367
chr1	156961427	156962285
chr1	160624506	160625624
chr1	163163124	163164516
chr1	164721842	164722845
chr1	165652052	165653077
chr1	165653134	165653931
chr1	166238083	166239244
chr1	167065221	167066668
chr1	170520674	170522420
chr1	172046631	172047567
chr1	172107685	172108407
chr1	172129023	172129278
chr1	177753235	177754054
chr1	179386204	179386962
chr1	180647644	180648230
chr1	182115181	182116254
chr1	185098031	185099816
chr1	191834421	191835613
chr1	192744928	192746410
chr10	3851487	3853017
chr10	69533485	69534432
chr10	73039134	73040366
chr11	25592055	25592742
chr11	79326878	79327686
chr11	100990839	100991396
chr12	103182793	103183721
chr13	97178706	97180448
chr14	27000188	27001141
chr14	59677523	59677986
chr15	82974349	82975140
chr15	87858673	87860230
chr16	22402641	22403146
chr16	31657069	31658068
chr17	37078361	37079777
chr2	14906890	14907978
chr2	38916906	38917795
chr2	44537752	44538745
chr2	59602921	59603594
chr2	99557636	99559347
chr2	154465817	154466629
chr2	155788247	155788867
chr2	163061088	163062751
chr2	166258573	166259482
chr2	174232901	174234158
chr3	157423151	157424117
chr4	29135377	29136253
chr4	45851447	45852463
chr6	143940839	143941925
chr7	118944721	118945545
chr9	103573661	103574988
chrUn_JH584304	38294	40493

### Sheet: D0 MoreAcc ATACpeaks in Zic2KO
chr10	13090210	13091508
chr10	19964988	19965981
chr14	117230119	117231009
chr17	85877130	85878034
chr18	58481599	58483433
chr2	71540761	71541571
chr2	167543495	167544395
chr4	155075097	155075761
chr6	99896370	99897388
chr6	100286538	100288770
chr6	100297628	100298838
chr6	100335248	100337245
chr6	100377603	100379019
chr6	100379981	100380885
chr6	100385505	100386084
chr6	100389955	100390978
chr6	100421741	100422980
chr6	100525497	100527784
chr6	100704276	100705866
chr6	100882096	100883700
chr6	101271711	101272792
chr7	144336543	144337304
chr8	120822922	120823843
chrY	1244961	1246077

### Sheet: D3 LessAcc ATACpeaks in Zic2KO
chr1	3062570	3063178
chr1	4150436	4151551
chr1	5778296	5779728
chr1	6897986	6898673
chr1	7499141	7499492
chr1	7671383	7672675
chr1	12126242	12127249
chr1	12636503	12637410
chr1	12834667	12837041
chr1	13073975	13075247
chr1	13084493	13085612
chr1	13525188	13526027
chr1	13930898	13931272
chr1	14413491	14414567
chr1	16178332	16179387
chr1	16188081	16188733
chr1	16326886	16327140
chr1	17009235	17011066
chr1	17207172	17208389
chr1	17250363	17251433
chr1	19767073	19768382
chr1	19927493	19928490
chr1	20259864	20260482
chr1	20867263	20868501
chr1	20980377	20980975
chr1	21206262	21206883
chr1	22293822	22294648
chr1	23934813	23935890
chr1	24760936	24761677
chr1	25181667	25182449
chr1	26907481	26908377
chr1	31678226	31679180
chr1	33378812	33379458
chr1	33742613	33743302
chr1	34139161	34140898
chr1	35442647	35443279
chr1	35697378	35698574
chr1	35749474	35751180
chr1	35971007	35972022
chr1	36013546	36014561
chr1	36059844	36061631
chr1	36566249	36567021
chr1	36567838	36569094
chr1	36592836	36593640
chr1	36595448	36596552
chr1	36707757	36708351
chr1	36834236	36834555
chr1	36864556	36865125
chr1	38393556	38395707
chr1	38433000	38434052
chr1	38439688	38440599
chr1	38497355	38498424
chr1	38606401	38607770
chr1	38769864	38770369
chr1	39244257	39245757
chr1	39422147	39422785
chr1	39424000	39424409
chr1	39800836	39801217
chr1	40303033	40303852
chr1	40305848	40306497
chr1	40665099	40666421
chr1	40734074	40734971
chr1	41130800	41132287
chr1	42906769	42907624
chr1	43396266	43397031
chr1	43898742	43900158
chr1	44564605	44564855
chr1	44612700	44614052
chr1	45357752	45359256
chr1	45359666	45360189
chr1	45574867	45575861
chr1	45882933	45884084
chr1	47914133	47915059
chr1	51429762	51430302
chr1	51445701	51446529
chr1	51636017	51637403
chr1	54211741	54212437
chr1	54384278	54384745
chr1	55102498	55104169
chr1	55196564	55196846
chr1	55235084	55235658
chr1	57013679	57014166
chr1	57333699	57334285
chr1	57889903	57891051
chr1	58135506	58136555
chr1	58689333	58690763
chr1	59048209	59049203
chr1	59375945	59377705
chr1	59456616	59457377
chr1	59487421	59488095
chr1	59508310	59509318
chr1	59534631	59535705
chr1	59584225	59585520
chr1	59591371	59592814
chr1	59764405	59764882
chr1	60137270	60137957
chr1	60432349	60432837
chr1	60852316	60854008
chr1	61397632	61398159
chr1	61531540	61531992
chr1	61605936	61607216
chr1	61972688	61973570
chr1	62075997	62076994
chr1	62181379	62182224
chr1	62397810	62398947
chr1	62563943	62565215
chr1	62708336	62708652
chr1	62717319	62718502
chr1	62736108	62737473
chr1	62742119	62742599
chr1	62742911	62743858
chr1	62927354	62928250
chr1	63530445	63531433
chr1	64040715	64041588
chr1	64206850	64207871
chr1	64311267	64312145
chr1	64337050	64337490
chr1	64343431	64344031
chr1	64374043	64374511
chr1	64835682	64836390
chr1	64884049	64885840
chr1	64985969	64986603
chr1	65793282	65794140
chr1	66959827	66961368
chr1	71507317	71508103
chr1	71923787	71924250
chr1	71945592	71946112
chr1	72009357	72009925
chr1	72182491	72183920
chr1	72812948	72814711
chr1	72826513	72827137
chr1	73522993	73523779
chr1	73642332	73643221
chr1	73824361	73825018
chr1	74030915	74031638
chr1	74051299	74051854
chr1	74090975	74092557
chr1	74094593	74095097
chr1	74110794	74112164
chr1	74357660	74357979
chr1	74841940	74842180
chr1	74875266	74875945
chr1	75413150	75414276
chr1	75844752	75845711
chr1	76077303	76077598
chr1	77101683	77103366
chr1	77412566	77413724
chr1	77440327	77442414
chr1	77461458	77462528
chr1	77473174	77474325
chr1	77502468	77503380
chr1	78139084	78139767
chr1	78140371	78141082
chr1	78388730	78389335
chr1	78567156	78568556
chr1	78600581	78601266
chr1	79580804	79581977
chr1	80236247	80236917
chr1	80519710	80521019
chr1	82191260	82192253
chr1	83037817	83038912
chr1	83406680	83408587
chr1	84418481	84419008
chr1	84549287	84550384
chr1	84860429	84861537
chr1	84881266	84882694
chr1	85916864	85918035
chr1	86031822	86033388
chr1	86294138	86295476
chr1	86528073	86528427
chr1	86633213	86635181
chr1	87459538	87460067
chr1	87467313	87467744
chr1	87636382	87638185
chr1	87659135	87659962
chr1	88577251	88578095
chr1	88612816	88613570
chr1	88813081	88813861
chr1	89756302	89756988
chr1	89837987	89838712
chr1	89922739	89923914
chr1	89961432	89962861
chr1	90134302	90134870
chr1	90449474	90449998
chr1	91492601	91493365
chr1	91546711	91548274
chr1	91664282	91665050
chr1	91993592	91994376
chr1	92003940	92004510
chr1	92348065	92349208
chr1	92397292	92398379
chr1	92698923	92700114
chr1	93216601	93217989
chr1	93377169	93377721
chr1	93576989	93577896
chr1	94269430	94270374
chr1	94788803	94789377
chr1	95754126	95754979
chr1	97929320	97929907
chr1	98138093	98138446
chr1	98667440	98667999
chr1	99959447	99959974
chr1	99970391	99971431
chr1	101756455	101757811
chr1	102941969	102942350
chr1	103137692	103138151
chr1	103471357	103471978
chr1	103739737	103740918
chr1	105525101	105525589
chr1	106004331	106005103
chr1	106221587	106222521
chr1	110337419	110337778
chr1	110774272	110775396
chr1	110790483	110791419
chr1	111478635	111479530
chr1	114288076	114288874
chr1	114528194	114529295
chr1	114849167	114850276
chr1	115134365	115134674
chr1	116365894	116367763
chr1	116440067	116440837
chr1	118901771	118902863
chr1	118910576	118911692
chr1	118940331	118941989
chr1	118982443	118984212
chr1	119003610	119005195
chr1	119020952	119021629
chr1	119074826	119076921
chr1	119304318	119306072
chr1	121082293	121083383
chr1	122286415	122286983
chr1	122667061	122668104
chr1	123064640	123065774
chr1	123573450	123574011
chr1	123801092	123801729
chr1	124049812	124050293
chr1	126167935	126168434
chr1	126674806	126675540
chr1	126676516	126677478
chr1	127143385	127144106
chr1	127238577	127240200
chr1	127328221	127329156
chr1	127575279	127576956
chr1	127989966	127991132
chr1	128392066	128392777
chr1	128577997	128578933
chr1	129255778	129256438
chr1	131086325	131087288
chr1	131889991	131891053
chr1	132123570	132123781
chr1	132197454	132198422
chr1	132220597	132221312
chr1	132231587	132232188
chr1	132280471	132280946
chr1	132288187	132288966
chr1	132356852	132357766
chr1	132407630	132408044
chr1	132533696	132534709
chr1	132659485	132660951
chr1	132738882	132739620
chr1	132799387	132800832
chr1	132878784	132879558
chr1	132908753	132909630
chr1	132917630	132918731
chr1	133187645	133188902
chr1	133215103	133216148
chr1	133225866	133226545
chr1	133227015	133228284
chr1	133228980	133229511
chr1	133236724	133237440
chr1	133379307	133380055
chr1	133385480	133387438
chr1	133468130	133468870
chr1	133693750	133695160
chr1	133741419	133743121
chr1	133744477	133744972
chr1	133766291	133767650
chr1	133854324	133856368
chr1	134042263	134042666
chr1	134181957	134183043
chr1	134188397	134189862
chr1	134210109	134211082
chr1	134860216	134861454
chr1	135032346	135033306
chr1	135162648	135163269
chr1	135185963	135186957
chr1	135194490	135194687
chr1	135198565	135199964
chr1	135217348	135218446
chr1	135237094	135237587
chr1	135258022	135259515
chr1	135283094	135284676
chr1	135313279	135314102
chr1	135328454	135329121
chr1	135368140	135369559
chr1	135374188	135375632
chr1	135429836	135431032
chr1	135507606	135508357
chr1	135509003	135511024
chr1	135540170	135540970
chr1	135553291	135554011
chr1	135554377	135555592
chr1	135560982	135561757
chr1	135583168	135584155
chr1	135584244	135586468
chr1	135599731	135600775
chr1	135615661	135616550
chr1	135619503	135620414
chr1	135637429	135638329
chr1	135659161	135660530
chr1	135669807	135671083
chr1	135675357	135676382
chr1	135686608	135688983
chr1	135698278	135699840
chr1	135724078	135724636
chr1	135728568	135729826
chr1	135735407	135735730
chr1	135739293	135740019
chr1	135752772	135753698
chr1	135765457	135767079
chr1	135789802	135790260
chr1	135792425	135795201
chr1	135811043	135811704
chr1	135817981	135820153
chr1	135846790	135847706
chr1	135909417	135909907
chr1	135918132	135919736
chr1	135958289	135959124
chr1	136017300	136019084
chr1	136040174	136041378
chr1	136045889	136046204
chr1	136050403	136051945
chr1	136122863	136123113
chr1	136130092	136132289
chr1	136139655	136140704
chr1	136142590	136142991
chr1	136173824	136175631
chr1	136233014	136234914
chr1	136259468	136261252
chr1	136345110	136346900
chr1	136405202	136405768
chr1	136414904	136415940
chr1	136466042	136466830
chr1	136533856	136535226
chr1	136550994	136551555
chr1	136598214	136598979
chr1	136624260	136625989
chr1	136674146	136675647
chr1	136689959	136691250
chr1	136695689	136696619
chr1	136698539	136699304
chr1	136727683	136728631
chr1	136737710	136738531
chr1	136739465	136740002
chr1	136832487	136833041
chr1	136945612	136946576
chr1	136946843	136947812
chr1	136948438	136949800
chr1	136952362	136953290
chr1	136957529	136959257
chr1	137173930	137174602
chr1	137322954	137323675
chr1	137378296	137379444
chr1	137387399	137387769
chr1	137639340	137640079
chr1	137881638	137882071
chr1	138153837	138154875
chr1	138504284	138505045
chr1	138549917	138550964
chr1	138592030	138593177
chr1	138617841	138618479
chr1	138618994	138620443
chr1	138838222	138838688
chr1	138841181	138842064
chr1	138843493	138843956
chr1	138847214	138847696
chr1	138848121	138849202
chr1	138962805	138964437
chr1	139036537	139036916
chr1	139038211	139038408
chr1	139039621	139040515
chr1	139171299	139171773
chr1	139193998	139195831
chr1	139200330	139200906
chr1	139378858	139379956
chr1	139421504	139423007
chr1	139454056	139455627
chr1	139657332	139657919
chr1	139661200	139661955
chr1	139692268	139693447
chr1	140237462	140237803
chr1	140245032	140246605
chr1	140429151	140430021
chr1	140747956	140748559
chr1	140788328	140789345
chr1	140912473	140913271
chr1	141646419	141646969
chr1	142766606	142767743
chr1	143217237	143218011
chr1	143555116	143556221
chr1	143632810	143633348
chr1	143644243	143644483
chr1	143731821	143732331
chr1	143738923	143740480
chr1	143776409	143778035
chr1	143836696	143837874
chr1	144003503	144005137
chr1	144406447	144407112
chr1	144906416	144907216
chr1	145064967	145065786
chr1	145554054	145554341
chr1	146322936	146323469
chr1	146416952	146417484
chr1	146426572	146427497
chr1	146494832	146495633
chr1	146497257	146498997
chr1	146523701	146524550
chr1	147223072	147223744
chr1	150099358	150100465
chr1	150206260	150206735
chr1	150392487	150393896
chr1	150425710	150427144
chr1	150473239	150474141
chr1	150544914	150545690
chr1	150805365	150805916
chr1	150810247	150810685
chr1	150991976	150994016
chr1	151167217	151168167
chr1	151177176	151179170
chr1	151244821	151245966
chr1	151304577	151305527
chr1	151343641	151345551
chr1	151427903	151429454
chr1	151499953	151501486
chr1	151515717	151516097
chr1	151517369	151518328
chr1	151570707	151572198
chr1	151685516	151686920
chr1	151712214	151713393
chr1	151715947	151716815
chr1	151754799	151756386
chr1	151778258	151779341
chr1	151841714	151842761
chr1	151846120	151846570
chr1	151878349	151880283
chr1	151944363	151945733
chr1	152084327	152085307
chr1	152089333	152091581
chr1	152118892	152119407
chr1	152368521	152369886
chr1	152399660	152401370
chr1	152547795	152548236
chr1	152589281	152589905
chr1	152614724	152615252
chr1	152624380	152625878
chr1	152686945	152688162
chr1	152765773	152767415
chr1	152790100	152791520
chr1	152792755	152794153
chr1	152824120	152824668
chr1	152901834	152903994
chr1	152942795	152943727
chr1	152954804	152956800
chr1	152972971	152974816
chr1	153014407	153015293
chr1	153033047	153033423
chr1	153039904	153040845
chr1	153046491	153047548
chr1	153053570	153054899
chr1	153072281	153072957
chr1	153091748	153092842
chr1	153093012	153093879
chr1	153095386	153096671
chr1	153133262	153134932
chr1	153180155	153181194
chr1	153185520	153187319
chr1	153195779	153196848
chr1	153211171	153212052
chr1	153316142	153317133
chr1	153331918	153333940
chr1	153360330	153361154
chr1	153376319	153377213
chr1	153385671	153387374
chr1	153424254	153425845
chr1	153486635	153488052
chr1	153493262	153494733
chr1	153509333	153510126
chr1	153531534	153532869
chr1	153532999	153533438
chr1	153549262	153550359
chr1	153559069	153559979
chr1	153641234	153642737
chr1	153652609	153653993
chr1	153664591	153665863
chr1	153670437	153671163
chr1	153677472	153678311
chr1	153739596	153741300
chr1	153765870	153766964
chr1	153894736	153895354
chr1	153899154	153901485
chr1	154080467	154081654
chr1	154117484	154118891
chr1	154157352	154158232
chr1	154201207	154201748
chr1	154204499	154205904
chr1	154292343	154293346
chr1	154603494	154604263
chr1	154723251	154724439
chr1	154726297	154727251
chr1	154785704	154786731
chr1	154796687	154797177
chr1	154820067	154820705
chr1	154843255	154844618
chr1	154850313	154850824
chr1	154883105	154885419
chr1	155006280	155007046
chr1	155025832	155026390
chr1	155048878	155049776
chr1	155052291	155053602
chr1	155072987	155074043
chr1	155077014	155077881
chr1	155082674	155084173
chr1	155086076	155087193
chr1	155091891	155094153
chr1	155098057	155100019
chr1	155146457	155147293
chr1	155158286	155159449
chr1	155223742	155225063
chr1	155243936	155245405
chr1	155250005	155250354
chr1	155250548	155251068
chr1	155281113	155282157
chr1	155416504	155417924
chr1	155447487	155447731
chr1	155456585	155456978
chr1	155516571	155517150
chr1	155557525	155558857
chr1	155576188	155576972
chr1	155728666	155730140
chr1	155736265	155738171
chr1	155740703	155743547
chr1	155777099	155778073
chr1	155812013	155813650
chr1	155827501	155828547
chr1	155880441	155880900
chr1	155972371	155974206
chr1	156035191	156036702
chr1	156040138	156041309
chr1	156076370	156076967
chr1	156204163	156205500
chr1	156240913	156242575
chr1	156268199	156269300
chr1	156310334	156311335
chr1	156402597	156404194
chr1	156408521	156408877
chr1	156420565	156421678
chr1	156472958	156473454
chr1	156476179	156476414
chr1	156481781	156482456
chr1	156558175	156559826
chr1	156564900	156566734
chr1	156613790	156614655
chr1	156615433	156616258
chr1	156648605	156649086
chr1	156666420	156667307
chr1	156668495	156669768
chr1	156673329	156674960
chr1	156676162	156676436
chr1	156690085	156690532
chr1	156718158	156719706
chr1	156752073	156752807
chr1	156803255	156803721
chr1	156920401	156921159
chr1	156921686	156922136
chr1	156938529	156940383
chr1	156955618	156957036
chr1	156985709	156986275
chr1	156997374	156998564
chr1	157060476	157061384
chr1	157076041	157077615
chr1	157079258	157079803
chr1	157086039	157087120
chr1	157411522	157413187
chr1	157433172	157433747
chr1	157439843	157440880
chr1	157443049	157444364
chr1	157449448	157450804
chr1	157458098	157459381
chr1	157536409	157536936
chr1	157560286	157561344
chr1	158043812	158044236
chr1	158266164	158268249
chr1	158294664	158295920
chr1	158355308	158356813
chr1	158362002	158363400
chr1	158489350	158490751
chr1	158536437	158537888
chr1	158546526	158548419
chr1	158595100	158595725
chr1	159149337	159150580
chr1	159226333	159227172
chr1	159231425	159233259
chr1	159342069	159343132
chr1	159358613	159359145
chr1	159389824	159390656
chr1	159392804	159393420
chr1	159396192	159397138
chr1	159517383	159518207
chr1	159523261	159524810
chr1	159535318	159536507
chr1	159537246	159537687
chr1	159553008	159553374
chr1	159557031	159557898
chr1	159578369	159579114
chr1	159649917	159650947
chr1	159656864	159657536
chr1	159661049	159661654
chr1	159690096	159690698
chr1	159725081	159726064
chr1	159736064	159737107
chr1	159740828	159741459
chr1	159760747	159761374
chr1	159767959	159768941
chr1	159812521	159813486
chr1	159814261	159814828
chr1	159819344	159820278
chr1	159833850	159834359
chr1	159834786	159835654
chr1	159865724	159866232
chr1	160027033	160027528
chr1	160043821	160045219
chr1	160212003	160213636
chr1	160308720	160310505
chr1	160311906	160312430
chr1	160351080	160352617
chr1	160363221	160363856
chr1	160415793	160416457
chr1	160420927	160421282
chr1	160624506	160625624
chr1	160791794	160793383
chr1	160905953	160907429
chr1	161034142	161035790
chr1	161040131	161041578
chr1	161070071	161071463
chr1	161130809	161131807
chr1	161142321	161143383
chr1	161170460	161171313
chr1	161195213	161196621
chr1	161249962	161251560
chr1	161274245	161274902
chr1	161301030	161301996
chr1	161314043	161314838
chr1	161379643	161380721
chr1	161442879	161445176
chr1	161875792	161878043
chr1	161918522	161919714
chr1	161968504	161969919
chr1	162433481	162434059
chr1	162477264	162478488
chr1	162547859	162549127
chr1	162589118	162589927
chr1	162607341	162608525
chr1	162615356	162615863
chr1	162650634	162651274
chr1	162664946	162666129
chr1	162739793	162741296
chr1	162746125	162746693
chr1	162831662	162833103
chr1	163163124	163164516
chr1	163311654	163312814
chr1	163313228	163313838
chr1	163403231	163404217
chr1	163779141	163780268
chr1	163929395	163931143
chr1	163994263	163995561
chr1	164138427	164139299
chr1	164145619	164146168
chr1	164151199	164152430
chr1	164236113	164236424
chr1	164275334	164276097
chr1	164284239	164284941
chr1	164306732	164308174
chr1	164316448	164317255
chr1	164457397	164459329
chr1	164481519	164482570
chr1	164502739	164504227
chr1	164515308	164515919
chr1	164721842	164722845
chr1	164780502	164781294
chr1	164898670	164899702
chr1	165018754	165019626
chr1	165091447	165092509
chr1	165105848	165106314
chr1	165108324	165109827
chr1	165193770	165195379
chr1	165236006	165237674
chr1	165281263	165283170
chr1	165459561	165461924
chr1	165633960	165635903
chr1	165641293	165643277
chr1	165667359	165667813
chr1	165678781	165680826
chr1	165702424	165703174
chr1	165707206	165709126
chr1	165735874	165736773
chr1	165762980	165764698
chr1	165780013	165781361
chr1	165788657	165789717
chr1	165803078	165803426
chr1	165813934	165815321
chr1	165825480	165826006
chr1	165840728	165841413
chr1	165844496	165845816
chr1	165861126	165861765
chr1	165882129	165883057
chr1	165948244	165948935
chr1	165966449	165966864
chr1	166001437	166003672
chr1	166035955	166036760
chr1	166045044	166046039
chr1	166047654	166049415
chr1	166055474	166056866
chr1	166103102	166103875
chr1	166124744	166125733
chr1	166153162	166153794
chr1	166238083	166239244
chr1	166253744	166255050
chr1	166256019	166256836
chr1	166279931	166281143
chr1	166282357	166283501
chr1	166308520	166309870
chr1	166360075	166360728
chr1	166378557	166380195
chr1	166408907	166410306
chr1	167000356	167002902
chr1	167034183	167035255
chr1	167045702	167047412
chr1	167065221	167066668
chr1	167082614	167083424
chr1	167093250	167094289
chr1	167270172	167271809
chr1	167283686	167285599
chr1	167289678	167290606
chr1	167307936	167309039
chr1	167339736	167340793
chr1	167349305	167350927
chr1	167392745	167394788
chr1	167446043	167446983
chr1	167448097	167449248
chr1	167497339	167498736
chr1	167505117	167505882
chr1	167506130	167506998
chr1	167551182	167552160
chr1	167555928	167556616
chr1	167566423	167567265
chr1	167597906	167600064
chr1	167607831	167608748
chr1	167635638	167635964
chr1	167644684	167645447
chr1	167660316	167661971
chr1	167669555	167670405
chr1	167688060	167690341
chr1	167691900	167693031
chr1	167699841	167700971
chr1	167754556	167755352
chr1	167781861	167782772
chr1	167801970	167803936
chr1	167914978	167916674
chr1	167927861	167928418
chr1	167929471	167930492
chr1	168056298	168057504
chr1	168065509	168066115
chr1	168101373	168102321
chr1	168213671	168214987
chr1	168347874	168348346
chr1	168356649	168358875
chr1	168382107	168383506
chr1	168392118	168393796
chr1	168395665	168396149
chr1	168416611	168418034
chr1	168431221	168432725
chr1	169234885	169235860
chr1	169368024	169368553
chr1	169530686	169532534
chr1	169709603	169710049
chr1	169712872	169713768
chr1	169747207	169748179
chr1	169759546	169760719
chr1	169968673	169969705
chr1	169980539	169981011
chr1	170136254	170137128
chr1	170214684	170215840
chr1	170292394	170293200
chr1	170336516	170337018
chr1	170379786	170381799
chr1	170424307	170424886
chr1	170426456	170427519
chr1	170448342	170448906
chr1	170477197	170478814
chr1	170499569	170500407
chr1	170502707	170503662
chr1	170520674	170522420
chr1	170576487	170577281
chr1	170588601	170590351
chr1	170612730	170613715
chr1	170643950	170645078
chr1	170651075	170651748
chr1	170793250	170793970
chr1	170842863	170843999
chr1	170868384	170868909
chr1	170884688	170885770
chr1	170901218	170902459
chr1	170907194	170908905
chr1	170977542	170979032
chr1	170979484	170979822
chr1	170989657	170990797
chr1	171113826	171114314
chr1	171122881	171123511
chr1	171150099	171151456
chr1	171159103	171160459
chr1	171167578	171168394
chr1	171188911	171190427
chr1	171195155	171196724
chr1	171213846	171214599
chr1	171220764	171222968
chr1	171246713	171247795
chr1	171251076	171252991
chr1	171256721	171257438
chr1	171269467	171271283
chr1	171280224	171281925
chr1	171287307	171288393
chr1	171293994	171295253
chr1	171319571	171320494
chr1	171328689	171330562
chr1	171360236	171362188
chr1	171370019	171370768
chr1	171373797	171374491
chr1	171375665	171376091
chr1	171379801	171380633
chr1	171386776	171387776
chr1	171397268	171397836
chr1	171410792	171412693
chr1	171418922	171420205
chr1	171436978	171438654
chr1	171441231	171441972
chr1	171477739	171479463
chr1	171502349	171502764
chr1	171503008	171504339
chr1	171518245	171518788
chr1	171558661	171559411
chr1	171564122	171564712
chr1	171821225	171821756
chr1	171871132	171871945
chr1	171970641	171971490
chr1	172012018	172013141
chr1	172024182	172024727
chr1	172026431	172028049
chr1	172045617	172046128
chr1	172046631	172047567
chr1	172052900	172054605
chr1	172082274	172083340
chr1	172126016	172127386
chr1	172147376	172149291
chr1	172202219	172204162
chr1	172206001	172207264
chr1	172212740	172213216
chr1	172216805	172217628
chr1	172247456	172247975
chr1	172300957	172301518
chr1	172302651	172303323
chr1	172309695	172310566
chr1	172311276	172312843
chr1	172317324	172319027
chr1	172323322	172323569
chr1	172324607	172324968
chr1	172325540	172326878
chr1	172340616	172341789
chr1	172357306	172357988
chr1	172358762	172359494
chr1	172375849	172377370
chr1	172408953	172409654
chr1	172411978	172412663
chr1	172418238	172418856
chr1	172428933	172429419
chr1	172454625	172456444
chr1	172480999	172483551
chr1	172489813	172490855
chr1	172499586	172502049
chr1	172510117	172510989
chr1	172512973	172513539
chr1	172520326	172521617
chr1	172528481	172529175
chr1	172531951	172533016
chr1	172549468	172551137
chr1	172561887	172563756
chr1	172632365	172633514
chr1	172656815	172657916
chr1	173348021	173349320
chr1	173349701	173350994
chr1	173365755	173366484
chr1	173366774	173368455
chr1	173377223	173377944
chr1	173389068	173390747
chr1	174501528	174503709
chr1	174553753	174554039
chr1	174921116	174922132
chr1	175028392	175029218
chr1	175030022	175030501
chr1	175039311	175040605
chr1	175491429	175493133
chr1	175624843	175626223
chr1	175691822	175693441
chr1	175880256	175881468
chr1	176013545	176014684
chr1	176024087	176025006
chr1	176028384	176029653
chr1	176071828	176072648
chr1	176098612	176099331
chr1	176223314	176223748
chr1	176274346	176275971
chr1	176343641	176345388
chr1	176643837	176645072
chr1	176674680	176675946
chr1	176813276	176815109
chr1	176834748	176836191
chr1	176903022	176903383
chr1	176989046	176989596
chr1	176993800	176994947
chr1	176997722	176998675
chr1	176999062	176999656
chr1	177082021	177082660
chr1	177257175	177259333
chr1	177286572	177287383
chr1	177321623	177323656
chr1	177416650	177417264
chr1	177441368	177443411
chr1	177509256	177509645
chr1	177517517	177518751
chr1	177518949	177519433
chr1	177623282	177623702
chr1	177624835	177625349
chr1	177702329	177703424
chr1	177705321	177705586
chr1	177795805	177797007
chr1	177982650	177983852
chr1	177984102	177984703
chr1	178186729	178188022
chr1	178207789	178208169
chr1	178275702	178276966
chr1	178286940	178288334
chr1	178336093	178338691
chr1	178359930	178361359
chr1	178368583	178369882
chr1	178405443	178406917
chr1	178448387	178449468
chr1	178463485	178464389
chr1	178496264	178497348
chr1	178517354	178518200
chr1	178527247	178531034
chr1	178544069	178544970
chr1	178553108	178554551
chr1	178571533	178572528
chr1	178672665	178673305
chr1	178685131	178685872
chr1	178686658	178687726
chr1	178691595	178692984
chr1	178693452	178693740
chr1	178724163	178724709
chr1	178850119	178851533
chr1	178886197	178886760
chr1	178937303	178938267
chr1	179007743	179008101
chr1	179064988	179066031
chr1	179086908	179088417
chr1	179254404	179255274
chr1	179485647	179486649
chr1	179516637	179518555
chr1	179545698	179547140
chr1	179632967	179633868
chr1	179645394	179646308
chr1	179728300	179728905
chr1	179802600	179804357
chr1	179923493	179924237
chr1	179959081	179960582
chr1	179983925	179984661
chr1	180176184	180177369
chr1	180195056	180196661
chr1	180214557	180215634
chr1	180225663	180227537
chr1	180249619	180250886
chr1	180255319	180256816
chr1	180268346	180269253
chr1	180279610	180280054
chr1	180312773	180314525
chr1	180330437	180333067
chr1	180364917	180366056
chr1	180386989	180387972
chr1	180427781	180428781
chr1	180433093	180435517
chr1	180444008	180445027
chr1	180450963	180451508
chr1	180458248	180459169
chr1	180480277	180481018
chr1	180482579	180484436
chr1	180496884	180498125
chr1	180499932	180500708
chr1	180528334	180529647
chr1	180541302	180542176
chr1	180547557	180549588
chr1	180570925	180571694
chr1	180606801	180607564
chr1	180639737	180642150
chr1	180647644	180648230
chr1	180696212	180697690
chr1	180719947	180720806
chr1	180725303	180726642
chr1	180762642	180764318
chr1	180767644	180769172
chr1	180777389	180779003
chr1	180793233	180794774
chr1	180812541	180814658
chr1	180841711	180842381
chr1	180847887	180848789
chr1	180849998	180851533
chr1	180873907	180874548
chr1	180894003	180895054
chr1	180903784	180904941
chr1	180941723	180943183
chr1	180945205	180946123
chr1	181016619	181018360
chr1	181022148	181022853
chr1	181143702	181145502
chr1	181210629	181212697
chr1	181216419	181216977
chr1	181233991	181235070
chr1	181255941	181257805
chr1	181340010	181340383
chr1	181340750	181341398
chr1	181352013	181354200
chr1	181379405	181380262
chr1	181418417	181419471
chr1	181523690	181524316
chr1	181545206	181546077
chr1	181551276	181551668
chr1	181552266	181553455
chr1	181561306	181562330
chr1	181615918	181616601
chr1	181652307	181653502
chr1	181841585	181843019
chr1	181844948	181845918
chr1	181852558	181853883
chr1	181860503	181861332
chr1	181888520	181889460
chr1	181923486	181923915
chr1	181953464	181954077
chr1	182018593	182020995
chr1	182030173	182031378
chr1	182094661	182095856
chr1	182115181	182116254
chr1	182124344	182125516
chr1	182140006	182140976
chr1	182159603	182160229
chr1	182162545	182163519
chr1	182181455	182182888
chr1	182268380	182268850
chr1	182296904	182297532
chr1	182340700	182342115
chr1	182382905	182383949
chr1	182403030	182403532
chr1	182408196	182409922
chr1	182489621	182490978
chr1	182504181	182505016
chr1	182506240	182506882
chr1	182516538	182518022
chr1	182527149	182529001
chr1	182538835	182539814
chr1	182553775	182554542
chr1	182573369	182574771
chr1	182646563	182647857
chr1	182664490	182665568
chr1	182685787	182687450
chr1	182747390	182749251
chr1	182763271	182765649
chr1	182816804	182817823
chr1	182839016	182840420
chr1	182895450	182896265
chr1	182918399	182919437
chr1	182954246	182955436
chr1	182959016	182960665
chr1	182990353	182991428
chr1	183144754	183145068
chr1	183220858	183221907
chr1	183296524	183298141
chr1	183344873	183346152
chr1	183368603	183370274
chr1	183379126	183380314
chr1	183388455	183389656
chr1	183696818	183697888
chr1	184019144	184020149
chr1	184033174	184035609
chr1	184065962	184066551
chr1	184241467	184242310
chr1	184496780	184497857
chr1	184627984	184629807
chr1	184704735	184705848
chr1	184716872	184718957
chr1	184724662	184725740
chr1	184726563	184728051
chr1	184731640	184733539
chr1	184734181	184734744
chr1	184771315	184772431
chr1	184786461	184787119
chr1	184792951	184793818
chr1	184827031	184827560
chr1	184845060	184846550
chr1	184853216	184854065
chr1	184882165	184883553
chr1	184902919	184903265
chr1	184998883	185000533
chr1	185098031	185099816
chr1	185104570	185105781
chr1	185153466	185154308
chr1	185203091	185204645
chr1	185209152	185210531
chr1	185328489	185329869
chr1	185332040	185332617
chr1	185362468	185364119
chr1	185454255	185456024
chr1	185819088	185819860
chr1	185928461	185930130
chr1	185955891	185956946
chr1	186116593	186117600
chr1	186236375	186237349
chr1	186564358	186565241
chr1	186567164	186567855
chr1	186703777	186704699
chr1	186705111	186706387
chr1	186721915	186722618
chr1	186748687	186750030
chr1	186833269	186834787
chr1	186918511	186918820
chr1	187121697	187122500
chr1	187163346	187163966
chr1	187177843	187178935
chr1	187215194	187216207
chr1	187233084	187233777
chr1	187265729	187266210
chr1	187266703	187267365
chr1	187282125	187282890
chr1	187447759	187448619
chr1	187603949	187604696
chr1	187606673	187608274
chr1	187608460	187610170
chr1	187629896	187630747
chr1	187724018	187725469
chr1	187774004	187774591
chr1	187779603	187780780
chr1	187907553	187908663
chr1	187941019	187941739
chr1	187947660	187948125
chr1	187997457	187998404
chr1	188031187	188031947
chr1	188260299	188260989
chr1	188475201	188476063
chr1	188627569	188628172
chr1	188660066	188661365
chr1	188811667	188812139
chr1	189006779	189008335
chr1	189012816	189014883
chr1	189065465	189066010
chr1	189342582	189344478
chr1	189460165	189460781
chr1	189611974	189612418
chr1	189664549	189665073
chr1	189687729	189688761
chr1	189701003	189701477
chr1	189727140	189729255
chr1	189729450	189729761
chr1	189760913	189762432
chr1	189830409	189831684
chr1	189845343	189846346
chr1	189916143	189917150
chr1	189921119	189922866
chr1	189972790	189973534
chr1	190065358	190066131
chr1	190131441	190131993
chr1	190168539	190169666
chr1	190174373	190175649
chr1	190315975	190316691
chr1	190417337	190417859
chr1	190483064	190483763
chr1	190533668	190534857
chr1	190665416	190666485
chr1	190690246	190691121
chr1	190808710	190809079
chr1	190830100	190830791
chr1	190911165	190912936
chr1	190928060	190929707
chr1	190977969	190979811
chr1	191025130	191027128
chr1	191035024	191037147
chr1	191062367	191063634
chr1	191084839	191086142
chr1	191097253	191098998
chr1	191152580	191153899
chr1	191182411	191185175
chr1	191185767	191186174
chr1	191223786	191225234
chr1	191256521	191257145
chr1	191288464	191289496
chr1	191312153	191313289
chr1	191317396	191318340
chr1	191325242	191327035
chr1	191396012	191398049
chr1	191435004	191436087
chr1	191438711	191439432
chr1	191468904	191469472
chr1	191469959	191471001
chr1	191574517	191576395
chr1	191717382	191719507
chr1	191817610	191818321
chr1	191820942	191822216
chr1	191905889	191907892
chr1	191945671	191946921
chr1	191947167	191948140
chr1	191954979	191956687
chr1	191964010	191965669
chr1	191989698	191990473
chr1	192091996	192093374
chr1	192136301	192138813
chr1	192190365	192191719
chr1	192380530	192381033
chr1	192518685	192518974
chr1	192522319	192523264
chr1	192598165	192599376
chr1	192744928	192746410
chr1	192764472	192765046
chr1	192765267	192765818
chr1	192770080	192771555
chr1	192778306	192779496
chr1	192783816	192784922
chr1	192791609	192792418
chr1	192794786	192795549
chr1	192796155	192796743
chr1	192796952	192797293
chr1	192799330	192799670
chr1	192806329	192807701
chr1	192814579	192816279
chr1	192822726	192823932
chr1	192825888	192826429
chr1	192833458	192835731
chr1	192854058	192856416
chr1	192861640	192862505
chr1	193034814	193036646
chr1	193101582	193103301
chr1	193129788	193131199
chr1	193152582	193154122
chr1	193159705	193161189
chr1	193172991	193174543
chr1	193272294	193273745
chr1	193301339	193302784
chr1	193369297	193370978
chr1	193382181	193383505
chr1	193449099	193450522
chr1	193503733	193505066
chr1	193509730	193510852
chr1	193538570	193539115
chr1	193541809	193542905
chr1	193544974	193545980
chr1	193575574	193576480
chr1	193588401	193589615
chr1	193625012	193625846
chr1	193656784	193657267
chr1	193672416	193673679
chr1	193682888	193683573
chr1	193688365	193689022
chr1	193705081	193705497
chr1	193731548	193733080
chr1	193859301	193860583
chr1	193948123	193948653
chr1	194033680	194035187
chr1	194618852	194620923
chr1	194938379	194939568
chr1	194975838	194977442
chr1	195130625	195132005
chr10	4248848	4249967
chr10	5309437	5310980
chr10	5439741	5440171
chr10	5515108	5515845
chr10	6164220	6165017
chr10	8559450	8559977
chr10	9331188	9332606
chr10	9495105	9495718
chr10	9544138	9545324
chr10	9553670	9554379
chr10	9803147	9803793
chr10	11845674	11846619
chr10	12018239	12018771
chr10	12047880	12048251
chr10	12704264	12704582
chr10	13107627	13108628
chr10	14017573	14018923
chr10	15541918	15542247
chr10	15749848	15750806
chr10	15791401	15792554
chr10	18375219	18375808
chr10	18788541	18789082
chr10	18796858	18797361
chr10	18827146	18828376
chr10	19404038	19404772
chr10	19567559	19567826
chr10	20995252	20996004
chr10	21167347	21167865
chr10	21467512	21468290
chr10	21493277	21493641
chr10	21494177	21494867
chr10	21745873	21747442
chr10	22879460	22880742
chr10	25028787	25029749
chr10	25111234	25112256
chr10	26038947	26040335
chr10	26327526	26328363
chr10	26332885	26334842
chr10	26469167	26469866
chr10	26520371	26521704
chr10	29935748	29936451
chr10	30370295	30371538
chr10	30737356	30737990
chr10	31416568	31417073
chr10	34247192	34248055
chr10	35057168	35057943
chr10	35131124	35132368
chr10	36753512	36754174
chr10	39114417	39114834
chr10	39154475	39155165
chr10	39174980	39175290
chr10	39224374	39225335
chr10	39230853	39231685
chr10	39588228	39588617
chr10	39594828	39595439
chr10	39628927	39629483
chr10	39975161	39976260
chr10	39982634	39983594
chr10	40087667	40088118
chr10	41144378	41145611
chr10	41181922	41183268
chr10	41467064	41467673
chr10	42968418	42969699
chr10	43002156	43003275
chr10	43043054	43044101
chr10	43106028	43107392
chr10	43187981	43189147
chr10	43593205	43593571
chr10	43684197	43684995
chr10	43722416	43723915
chr10	44074546	44075476
chr10	44336466	44337188
chr10	44449791	44450426
chr10	45009503	45010161
chr10	45084005	45084922
chr10	45150898	45151530
chr10	46689559	46690204
chr10	49017638	49018785
chr10	51191562	51191842
chr10	51417261	51417798
chr10	52273801	52274627
chr10	53142208	53143437
chr10	53150440	53151402
chr10	56158477	56159364
chr10	56426315	56426754
chr10	56795299	56795817
chr10	56839019	56840157
chr10	58595217	58596242
chr10	59453620	59454334
chr10	59558366	59559301
chr10	59924369	59924828
chr10	59933821	59934567
chr10	60471628	60472638
chr10	60497542	60497838
chr10	60726891	60728156
chr10	60783274	60784230
chr10	60813720	60815261
chr10	60984967	60985694
chr10	61059172	61060288
chr10	61130796	61131635
chr10	61241836	61242794
chr10	61249338	61250404
chr10	61315119	61316382
chr10	61394241	61395212
chr10	61405823	61406542
chr10	61415683	61417040
chr10	61500785	61501260
chr10	61533111	61533506
chr10	61591094	61592056
chr10	61905785	61906917
chr10	61928509	61930131
chr10	61991048	61992473
chr10	62182872	62183734
chr10	62251726	62253234
chr10	62865143	62866835
chr10	66491602	66492820
chr10	66896861	66897834
chr10	66901572	66902366
chr10	68794755	68796316
chr10	69706000	69707168
chr10	69942669	69943818
chr10	70708424	70709579
chr10	70806766	70807374
chr10	70832110	70832900
chr10	71361639	71362655
chr10	72646629	72647370
chr10	73039134	73040366
chr10	74994893	74996061
chr10	75007270	75008142
chr10	75050309	75051392
chr10	75067372	75067948
chr10	75131838	75132633
chr10	75148179	75149068
chr10	75850778	75852208
chr10	76261813	76262654
chr10	76819230	76819833
chr10	77200995	77202411
chr10	77206416	77207359
chr10	77304348	77305849
chr10	77677208	77678550
chr10	77689055	77690588
chr10	77696218	77697476
chr10	77770309	77770978
chr10	78524858	78526065
chr10	79199985	79200579
chr10	79496575	79497390
chr10	79801876	79802822
chr10	79900718	79901698
chr10	80074954	80076274
chr10	80304607	80305492
chr10	81400948	81402478
chr10	83012024	83012798
chr10	83019589	83020672
chr10	83133726	83134423
chr10	83330461	83330833
chr10	84554165	84555213
chr10	84707359	84709254
chr10	84889015	84889725
chr10	84897085	84898510
chr10	84985786	84986716
chr10	85071495	85072491
chr10	85271566	85272751
chr10	85425890	85426242
chr10	85510252	85510999
chr10	86166809	86167597
chr10	86294697	86295521
chr10	86318568	86320126
chr10	86325204	86325927
chr10	86337762	86338831
chr10	86434661	86435743
chr10	86550325	86551303
chr10	87812242	87813500
chr10	87884233	87885011
chr10	89329861	89330531
chr10	89778027	89778933
chr10	90779409	90780414
chr10	90804217	90805149
chr10	90809693	90810424
chr10	90863712	90864766
chr10	92112611	92113089
chr10	92332761	92334094
chr10	92427650	92428711
chr10	93508475	93509341
chr10	94241018	94241837
chr10	94621471	94622260
chr10	95107849	95108344
chr10	95175309	95176259
chr10	95242078	95242626
chr10	95262135	95262944
chr10	96609080	96609726
chr10	96658780	96659372
chr10	100065431	100066651
chr10	111592491	111593281
chr10	111777402	111777995
chr10	111867083	111868039
chr10	112793801	112794570
chr10	112810097	112810517
chr10	114965815	114966540
chr10	115749999	115750423
chr10	116714748	116716253
chr10	117452055	117452975
chr10	117809042	117810128
chr10	118664921	118666635
chr10	119816009	119816830
chr10	120575851	120576384
chr10	120722192	120723335
chr10	121315447	121316262
chr10	121403118	121403828
chr10	121404057	121404647
chr10	121426639	121427687
chr10	121454626	121455488
chr10	121461007	121462889
chr10	122782765	122783030
chr10	122792227	122793177
chr10	122887431	122888026
chr10	123605719	123606339
chr10	123670898	123671742
chr10	125948878	125950381
chr10	126531616	126532716
chr10	127112380	127113221
chr10	127748822	127750837
chr11	3337250	3338219
chr11	3545667	3546381
chr11	3548713	3549498
chr11	3572775	3574008
chr11	3954569	3955716
chr11	4223511	4223990
chr11	4761833	4764100
chr11	5164059	5165262
chr11	5317745	5318932
chr11	5495044	5496414
chr11	5855541	5856400
chr11	6016497	6017179
chr11	6067937	6068816
chr11	6178323	6179988
chr11	6489330	6490618
chr11	6684733	6685263
chr11	6923635	6925295
chr11	7439413	7440451
chr11	7533281	7534037
chr11	7534616	7535176
chr11	8568994	8570294
chr11	8985478	8986605
chr11	9262772	9263582
chr11	10329548	10330909
chr11	10511332	10511767
chr11	11512200	11512923
chr11	14810084	14810558
chr11	15878513	15879545
chr11	17135355	17136464
chr11	18370823	18371892
chr11	19829181	19831063
chr11	20144961	20146036
chr11	20164863	20165634
chr11	20194865	20195398
chr11	20466417	20467021
chr11	20583564	20583889
chr11	20772625	20773159
chr11	20927728	20928590
chr11	23680625	23681155
chr11	23721850	23723082
chr11	23945748	23946553
chr11	24075680	24076663
chr11	24211709	24212468
chr11	24726300	24726849
chr11	25993453	25994577
chr11	27498681	27499883
chr11	28852264	28854245
chr11	29796672	29797654
chr11	31572815	31573776
chr11	31767862	31768231
chr11	32063550	32064874
chr11	32112481	32113901
chr11	32195760	32196736
chr11	32563034	32564304
chr11	33232132	33232539
chr11	33661847	33662882
chr11	33770015	33770598
chr11	33903763	33904119
chr11	33908611	33909286
chr11	34063629	34064659
chr11	34073452	34074491
chr11	34297337	34298428
chr11	34410934	34412133
chr11	35325229	35326995
chr11	35350871	35352105
chr11	35385304	35386163
chr11	35909983	35910524
chr11	35972043	35973804
chr11	36036238	36036815
chr11	36086981	36087887
chr11	36090139	36090960
chr11	36511827	36512755
chr11	43384886	43386196
chr11	43958485	43958712
chr11	44707115	44708437
chr11	44761069	44762393
chr11	44791501	44792226
chr11	46068623	46070201
chr11	46229910	46230798
chr11	46814103	46814524
chr11	46847773	46848701
chr11	47615231	47615935
chr11	48871104	48872529
chr11	49763412	49765155
chr11	50850291	50852869
chr11	51643405	51644632
chr11	52339819	52341643
chr11	52511356	52512276
chr11	52641743	52642562
chr11	52747547	52748627
chr11	53009053	53010188
chr11	53335391	53336425
chr11	53749486	53750570
chr11	54073253	54073647
chr11	54162731	54163714
chr11	54311733	54313004
chr11	54352601	54353748
chr11	54880889	54881600
chr11	55210888	55211713
chr11	55601442	55602273
chr11	55946488	55947363
chr11	55953282	55954206
chr11	56060246	56060777
chr11	56092537	56093769
chr11	56749756	56750925
chr11	57044102	57045432
chr11	57582380	57584741
chr11	57600719	57601393
chr11	57670741	57672018
chr11	57684546	57686019
chr11	57760040	57761088
chr11	57883639	57884601
chr11	58210382	58211935
chr11	59010329	59010882
chr11	59182485	59184442
chr11	59571125	59572436
chr11	59575167	59575575
chr11	59756318	59756791
chr11	59908176	59909296
chr11	59974943	59975973
chr11	60155266	60156060
chr11	60494130	60495438
chr11	61016629	61017570
chr11	61300074	61301327
chr11	61307190	61308224
chr11	61522755	61523288
chr11	61528769	61529980
chr11	62494405	62495874
chr11	62629080	62631794
chr11	63136958	63137364
chr11	63904745	63905653
chr11	63936298	63937149
chr11	64037115	64037853
chr11	64191168	64191775
chr11	64843241	64843843
chr11	65812265	65812969
chr11	65832901	65833975
chr11	66303907	66305313
chr11	66840033	66840668
chr11	66966301	66967658
chr11	67099468	67100717
chr11	67439460	67440005
chr11	68145646	68147225
chr11	68150781	68151758
chr11	68223483	68224246
chr11	68393626	68394688
chr11	68489191	68489716
chr11	69471450	69472404
chr11	69708815	69709991
chr11	69781842	69782230
chr11	70068107	70068584
chr11	70625245	70626036
chr11	70808476	70809737
chr11	71414802	71416028
chr11	71772434	71773963
chr11	72115579	72116174
chr11	72130127	72130910
chr11	72142561	72143845
chr11	72176443	72177921
chr11	72416868	72418568
chr11	72497115	72498040
chr11	75350805	75351412
chr11	75537640	75538626
chr11	75945936	75946576
chr11	75980474	75981141
chr11	76260119	76261118
chr11	76262535	76263580
chr11	76309138	76310398
chr11	76482337	76484265
chr11	76647128	76647991
chr11	77785138	77786319
chr11	77825509	77826401
chr11	78851051	78852080
chr11	78857189	78858218
chr11	79635792	79636772
chr11	80312350	80313044
chr11	80342455	80342846
chr11	80515048	80515729
chr11	80581415	80582044
chr11	80889143	80890600
chr11	80957303	80958919
chr11	81228955	81229855
chr11	81279775	81281741
chr11	81381636	81382656
chr11	81404451	81405047
chr11	81453688	81454656
chr11	81461547	81462623
chr11	81764604	81765568
chr11	81771081	81772237
chr11	81796726	81797315
chr11	81802777	81804310
chr11	81897202	81898799
chr11	81926289	81927034
chr11	81987144	81987803
chr11	82259370	82260198
chr11	82534947	82535479
chr11	82569585	82570419
chr11	82993256	82993513
chr11	83339665	83340423
chr11	83869158	83870214
chr11	83925234	83925803
chr11	84434761	84435923
chr11	84780030	84781621
chr11	85527414	85527756
chr11	85771219	85771949
chr11	87276195	87277153
chr11	87427391	87427829
chr11	88111417	88112361
chr11	88253377	88254016
chr11	88425482	88426424
chr11	88670622	88671712
chr11	88689438	88691006
chr11	88876855	88877394
chr11	88993338	88994294
chr11	89113982	89114429
chr11	89818422	89819576
chr11	89839476	89840334
chr11	91996591	91997407
chr11	93011364	93012193
chr11	93403946	93404869
chr11	93554855	93555706
chr11	93560941	93561483
chr11	93608389	93609406
chr11	93614528	93615659
chr11	94127847	94128478
chr11	94159301	94161499
chr11	94433577	94434333
chr11	95083956	95085307
chr11	95087146	95087574
chr11	95183904	95184791
chr11	95266480	95267219
chr11	96017570	96018697
chr11	96368845	96369207
chr11	96374307	96375448
chr11	96892915	96893849
chr11	97289437	97290290
chr11	97328105	97328699
chr11	97349793	97350634
chr11	97412101	97413050
chr11	98297583	98298607
chr11	98298613	98299443
chr11	98925039	98926753
chr11	99177388	99177836
chr11	99778351	99778870
chr11	100270943	100271605
chr11	100656162	100657836
chr11	100672699	100673848
chr11	101230866	101231576
chr11	101333747	101334963
chr11	101889550	101890215
chr11	101891120	101891992
chr11	101942752	101943635
chr11	102218324	102219461
chr11	102244697	102245521
chr11	102347545	102348092
chr11	102587255	102588648
chr11	102610368	102612013
chr11	102777693	102778384
chr11	102892795	102894036
chr11	103079974	103081730
chr11	103802976	103803347
chr11	103840344	103842354
chr11	104062746	104063509
chr11	104321854	104322615
chr11	105391972	105393042
chr11	106076290	106076790
chr11	106534265	106534938
chr11	106722477	106724745
chr11	107352586	107353477
chr11	107406755	107407924
chr11	107509544	107511520
chr11	107682833	107684330
chr11	107762735	107763701
chr11	108013363	108013942
chr11	108037899	108038304
chr11	109330947	109331987
chr11	109419646	109420489
chr11	109507248	109508454
chr11	109520706	109521753
chr11	109994787	109996233
chr11	111121645	111122084
chr11	111577950	111578482
chr11	111817802	111818718
chr11	111843484	111844940
chr11	112685870	112686310
chr11	112869888	112871349
chr11	113021461	113022048
chr11	113120298	113121995
chr11	113314995	113315499
chr11	113333327	113334378
chr11	113806747	113807379
chr11	113898546	113899165
chr11	113950163	113951246
chr11	114198411	114198839
chr11	114345780	114346696
chr11	114433117	114434097
chr11	114441822	114442718
chr11	114513258	114513694
chr11	114567065	114568892
chr11	114570928	114572088
chr11	114588328	114589658
chr11	114819783	114820797
chr11	114874877	114876506
chr11	115067473	115067763
chr11	115070684	115072362
chr11	115174746	115175209
chr11	115306132	115307699
chr11	115830523	115831640
chr11	115841335	115842846
chr11	115891379	115892486
chr11	115904736	115906025
chr11	116145230	116146786
chr11	116345318	116345866
chr11	116701120	116701895
chr11	116865721	116866759
chr11	116891719	116892003
chr11	116999920	117000881
chr11	117001593	117002243
chr11	117244736	117245737
chr11	117307816	117309132
chr11	117525489	117526297
chr11	117598120	117599275
chr11	117626689	117628919
chr11	117862890	117863705
chr11	117875579	117876363
chr11	117881603	117882498
chr11	117888134	117891037
chr11	117902257	117903144
chr11	118142263	118143101
chr11	118516331	118517191
chr11	118533227	118535234
chr11	118695048	118695667
chr11	118881087	118882683
chr11	118954322	118955050
chr11	119155791	119157619
chr11	119219691	119220901
chr11	119576815	119577746
chr11	119789529	119790215
chr11	120704478	120705364
chr11	120939032	120939897
chr11	121154165	121154382
chr11	121641578	121641996
chr11	121904412	121904851
chr12	3738644	3739427
chr12	3815421	3815788
chr12	3852495	3853139
chr12	3914583	3914848
chr12	4139165	4140144
chr12	4161647	4162365
chr12	5005432	5006154
chr12	5226621	5227869
chr12	5524415	5525239
chr12	5565824	5566877
chr12	5763803	5765038
chr12	6046849	6047338
chr12	7537159	7537681
chr12	7600046	7600635
chr12	7896075	7897407
chr12	8817586	8818908
chr12	9132240	9133738
chr12	9277955	9279350
chr12	10350469	10351220
chr12	11198161	11199117
chr12	11348309	11349041
chr12	11363402	11363662
chr12	12291983	12293341
chr12	12580509	12582561
chr12	14521956	14522505
chr12	15260975	15261263
chr12	16011792	16012624
chr12	16135521	16136668
chr12	16155578	16156510
chr12	16789442	16790880
chr12	17618301	17618642
chr12	21350225	21351471
chr12	24562325	24562885
chr12	25216690	25217480
chr12	25444318	25444916
chr12	25512378	25512766
chr12	25876824	25877239
chr12	26730016	26730262
chr12	26834424	26835155
chr12	27356936	27358049
chr12	27390280	27390736
chr12	28055526	28055787
chr12	28865234	28866402
chr12	29160960	29162282
chr12	29232647	29233620
chr12	31092357	31093121
chr12	31245647	31246951
chr12	31724560	31725030
chr12	32066040	32066928
chr12	32168416	32169754
chr12	32925918	32926934
chr12	33128913	33129828
chr12	33182506	33183738
chr12	33272988	33274006
chr12	33516546	33517318
chr12	35489744	35490078
chr12	36537827	36538978
chr12	38933861	38934472
chr12	39261762	39262792
chr12	39848399	39848742
chr12	41716631	41717474
chr12	41769574	41769830
chr12	51045425	51045735
chr12	51047173	51047620
chr12	51534227	51535759
chr12	52382567	52384078
chr12	53447884	53448710
chr12	53726032	53726434
chr12	53806685	53807700
chr12	54034572	54035673
chr12	54146407	54147875
chr12	54161661	54162050
chr12	54178097	54178953
chr12	54335418	54336289
chr12	54520271	54520793
chr12	55031186	55031546
chr12	55586637	55587465
chr12	56458801	56459992
chr12	56519506	56521753
chr12	57169348	57170154
chr12	58455895	58456476
chr12	58899513	58900324
chr12	58981205	58982121
chr12	61471039	61472089
chr12	65108277	65109595
chr12	65206215	65206757
chr12	66591487	66592422
chr12	67657535	67658197
chr12	68546469	68547155
chr12	69436465	69437903
chr12	70113639	70113960
chr12	70153993	70154457
chr12	71368652	71370196
chr12	71479637	71480475
chr12	71508350	71509238
chr12	71517114	71517658
chr12	72273107	72274385
chr12	73383030	73383836
chr12	73393407	73394431
chr12	73712095	73712970
chr12	73754201	73755219
chr12	73762151	73763376
chr12	73813178	73814073
chr12	76243601	76244285
chr12	76416984	76418587
chr12	76506311	76506975
chr12	76867462	76868229
chr12	76901085	76902341
chr12	76910135	76911125
chr12	77633976	77635715
chr12	77673079	77673888
chr12	77715573	77716744
chr12	77927090	77927832
chr12	77938088	77938931
chr12	79340557	79342153
chr12	79660977	79662136
chr12	79718407	79718854
chr12	79719101	79720811
chr12	79847738	79848550
chr12	80007460	80008381
chr12	80227810	80228528
chr12	80406590	80407204
chr12	80484991	80485326
chr12	80525245	80526409
chr12	80544774	80546145
chr12	80553015	80553858
chr12	80574552	80575626
chr12	80584632	80585462
chr12	82196316	82197357
chr12	82263688	82264668
chr12	82477564	82478986
chr12	83434099	83434904
chr12	83599693	83599992
chr12	84373046	84373730
chr12	84624602	84626055
chr12	84671511	84672299
chr12	84745624	84747025
chr12	85182264	85182528
chr12	85410992	85411651
chr12	85433853	85434570
chr12	85444377	85445392
chr12	85613587	85614344
chr12	86162834	86163968
chr12	86364302	86366653
chr12	86398747	86399516
chr12	86402499	86403475
chr12	86403715	86404591
chr12	86600071	86600718
chr12	86815832	86817263
chr12	86871812	86872805
chr12	86931132	86933442
chr12	87191595	87192462
chr12	87327474	87328330
chr12	88579397	88580616
chr12	88605693	88606475
chr12	88819576	88821362
chr12	88850126	88850689
chr12	89180735	89181928
chr12	89272844	89273775
chr12	89481479	89482741
chr12	89530953	89531238
chr12	91710633	91711484
chr12	97921152	97922506
chr12	97973936	97974336
chr12	98193490	98193798
chr12	98302803	98303757
chr12	98698258	98699573
chr12	99225387	99225740
chr12	99639895	99641282
chr12	99736771	99737471
chr12	100313721	100314383
chr12	100332537	100333170
chr12	100680655	100680977
chr12	100995818	100997182
chr12	101007854	101009018
chr12	102568782	102569288
chr12	102640312	102641325
chr12	102698071	102698654
chr12	102930321	102931109
chr12	103598968	103601008
chr12	104041388	104042125
chr12	104048255	104049246
chr12	104262258	104264026
chr12	104821821	104822462
chr12	104826677	104827197
chr12	105505847	105506710
chr12	106139714	106140405
chr12	106198962	106199746
chr12	107159758	107160628
chr12	109223681	109224165
chr12	109845147	109845957
chr12	109910411	109912339
chr12	110206954	110207911
chr12	110220830	110221947
chr12	111718349	111719071
chr12	111765886	111766987
chr12	111976415	111977556
chr12	112170975	112172106
chr12	112191495	112191987
chr12	112194576	112195698
chr12	112221490	112222220
chr12	112238614	112239705
chr12	112257756	112258101
chr12	114287015	114287784
chr12	116640814	116642343
chr12	116947638	116949323
chr12	117047246	117048450
chr12	117196222	117197338
chr12	117199900	117200871
chr12	117250151	117250980
chr12	117296383	117297333
chr12	117426571	117427866
chr12	117449816	117450948
chr12	117519429	117520477
chr12	117591807	117593202
chr12	118518460	118518890
chr12	118521162	118522158
chr12	118529288	118530949
chr12	118594783	118595694
chr12	119132539	119133748
chr13	3106605	3107269
chr13	3712109	3713399
chr13	4415724	4416222
chr13	5480452	5481294
chr13	6664062	6664652
chr13	8029955	8030386
chr13	11781111	11781805
chr13	11978693	11979584
chr13	13844893	13845624
chr13	14289545	14290714
chr13	14800448	14801615
chr13	15282971	15283523
chr13	15394807	15396107
chr13	15556017	15557180
chr13	15931123	15932363
chr13	17457591	17458875
chr13	18485577	18486338
chr13	19371599	19373039
chr13	19424532	19425078
chr13	20608536	20609692
chr13	22251646	22252434
chr13	22881707	22882361
chr13	23024645	23025546
chr13	24742927	24743748
chr13	25925645	25926141
chr13	26004590	26005588
chr13	26312060	26313237
chr13	30985393	30986349
chr13	31974367	31975331
chr13	32764327	32764846
chr13	32769944	32770464
chr13	34244295	34244848
chr13	34308059	34308575
chr13	35662149	35663186
chr13	37436279	37437077
chr13	37591531	37592558
chr13	37920640	37921187
chr13	38668333	38668805
chr13	39457352	39458025
chr13	39472435	39473222
chr13	40508546	40510100
chr13	40943865	40945252
chr13	41800741	41801952
chr13	42308160	42309033
chr13	42339169	42339991
chr13	42346360	42347006
chr13	42607924	42609381
chr13	43027343	43028053
chr13	43231310	43232707
chr13	43582783	43583564
chr13	43873530	43873874
chr13	44417673	44417994
chr13	45209652	45209968
chr13	45213517	45214436
chr13	45611294	45611753
chr13	45827436	45827961
chr13	46992972	46993607
chr13	47941978	47943009
chr13	48422624	48423239
chr13	48430024	48430610
chr13	49225742	49226287
chr13	51313490	51315539
chr13	51400110	51401718
chr13	51753088	51754988
chr13	51768524	51768868
chr13	52275433	52276469
chr13	52808860	52810093
chr13	52903690	52904708
chr13	53178021	53178917
chr13	53183770	53184505
chr13	53205133	53205516
chr13	53233341	53235390
chr13	53501364	53502721
chr13	54215073	54216753
chr13	54257642	54258787
chr13	54602587	54604420
chr13	54608684	54609638
chr13	54892237	54893061
chr13	56112450	56113457
chr13	56362429	56363906
chr13	56371115	56371822
chr13	57107770	57109115
chr13	57228862	57229703
chr13	57307844	57308998
chr13	57316006	57316810
chr13	57330327	57330654
chr13	57450073	57451074
chr13	57494520	57495509
chr13	57525672	57526495
chr13	57628062	57628810
chr13	57666039	57667195
chr13	57784439	57785009
chr13	58525487	58526046
chr13	58633591	58634263
chr13	58726730	58727721
chr13	58730403	58731026
chr13	58735471	58736072
chr13	58745831	58746858
chr13	58753422	58754298
chr13	58785534	58786777
chr13	58840779	58841599
chr13	58932888	58933915
chr13	58935530	58936292
chr13	58953589	58955972
chr13	60141903	60143102
chr13	60615213	60616486
chr13	60621298	60621704
chr13	60626834	60629103
chr13	62879520	62880782
chr13	63668515	63669824
chr13	63900828	63902513
chr13	63943428	63945205
chr13	63979001	63981024
chr13	64257554	64258798
chr13	64910136	64911124
chr13	67909230	67910547
chr13	68973139	68973986
chr13	69146474	69147024
chr13	70412803	70413548
chr13	71248321	71249604
chr13	71649412	71650782
chr13	72169285	72169695
chr13	72814720	72816407
chr13	73727200	73728171
chr13	73748458	73749525
chr13	74120723	74121976
chr13	75462906	75463305
chr13	75685148	75686408
chr13	78473306	78473651
chr13	78992058	78993159
chr13	79025619	79026145
chr13	80810621	80810828
chr13	81008664	81009704
chr13	81743361	81744616
chr13	83131017	83132150
chr13	84605676	84606295
chr13	89828525	89829335
chr13	90402213	90402867
chr13	90809885	90810578
chr13	90868480	90869707
chr13	91175371	91175725
chr13	91202562	91203083
chr13	91620068	91620932
chr13	92041263	92042263
chr13	92686891	92687871
chr13	92703102	92703983
chr13	92708961	92710296
chr13	93657977	93658957
chr13	94065383	94066321
chr13	94155525	94156607
chr13	94166343	94166708
chr13	94171240	94172158
chr13	94187839	94189101
chr13	94242048	94242436
chr13	95078165	95078570
chr13	95656946	95658000
chr13	95832648	95833006
chr13	96145519	96146577
chr13	97178706	97180448
chr13	97429425	97429959
chr13	98295893	98296716
chr13	98449559	98450185
chr13	99244620	99245292
chr13	99413441	99414755
chr13	99444046	99445452
chr13	99562067	99562652
chr13	99846107	99846778
chr13	102839817	102841055
chr13	103335969	103336405
chr13	103666252	103666631
chr13	103672000	103672866
chr13	107618982	107621093
chr13	107709515	107710375
chr13	107954335	107957099
chr13	107966721	107967084
chr13	111267925	111269071
chr13	112415889	112417269
chr13	112462091	112462857
chr13	113031467	113032633
chr13	113143631	113144042
chr13	113223636	113224598
chr13	114296958	114298502
chr13	114931044	114932544
chr13	116781374	116782041
chr13	116811366	116811757
chr13	117216941	117217595
chr13	118135169	118135847
chr13	119817323	119818174
chr13	119881686	119882093
chr14	8054024	8055578
chr14	8206392	8207824
chr14	8315941	8318075
chr14	8736650	8737409
chr14	9241815	9242948
chr14	9288184	9288528
chr14	9331458	9332071
chr14	9389000	9389721
chr14	9393151	9393931
chr14	11021249	11022037
chr14	11203568	11204479
chr14	11670527	11671541
chr14	11883323	11884149
chr14	11904952	11906692
chr14	11911940	11913058
chr14	12341352	12341786
chr14	12388010	12389885
chr14	12965870	12966921
chr14	13789900	13791031
chr14	13906537	13907961
chr14	14095254	14096065
chr14	14990021	14991220
chr14	15796909	15797706
chr14	16330968	16331448
chr14	17696684	17697149
chr14	17730801	17731553
chr14	17786844	17788263
chr14	17907394	17907986
chr14	18360216	18361269
chr14	18416531	18417543
chr14	19004413	19005094
chr14	19903997	19905212
chr14	19927099	19928710
chr14	19996610	19997388
chr14	20003082	20003938
chr14	20885108	20887029
chr14	22807279	22809714
chr14	23602767	23603497
chr14	24013545	24014782
chr14	24134778	24135385
chr14	24832654	24833527
chr14	25402452	25403073
chr14	25442331	25442858
chr14	25447843	25449164
chr14	25516650	25517369
chr14	25574210	25575161
chr14	25579874	25580943
chr14	25604411	25605051
chr14	25724931	25725817
chr14	25868888	25870180
chr14	27000188	27001141
chr14	27044273	27045385
chr14	27141063	27142264
chr14	27220976	27221827
chr14	27271819	27273541
chr14	27359851	27361286
chr14	27498639	27499825
chr14	27629329	27630216
chr14	27674052	27675472
chr14	28230796	28231757
chr14	28248631	28249322
chr14	28369295	28370021
chr14	28417009	28417963
chr14	28469636	28469896
chr14	28471411	28472013
chr14	28527954	28529719
chr14	30131095	30131725
chr14	30133495	30134163
chr14	30180252	30180942
chr14	32021900	32023419
chr14	32123752	32125018
chr14	32379344	32380855
chr14	32570653	32571940
chr14	32800767	32802285
chr14	32960094	32960926
chr14	33036393	33037304
chr14	33250298	33251573
chr14	33494285	33495598
chr14	34891297	34892709
chr14	35116073	35116725
chr14	35780971	35781805
chr14	35906079	35906974
chr14	36099658	36101154
chr14	37477440	37478782
chr14	37520479	37521134
chr14	37749319	37750191
chr14	39173600	39174245
chr14	41004117	41005077
chr14	41065217	41066976
chr14	46661158	46662647
chr14	46898501	46899346
chr14	47986569	47987081
chr14	48118837	48119360
chr14	48330724	48331871
chr14	48421870	48422955
chr14	48503494	48505023
chr14	49274917	49275886
chr14	50026452	50026827
chr14	50969214	50971308
chr14	51247092	51248502
chr14	53439615	53439892
chr14	53562442	53563557
chr14	54311492	54312182
chr14	54411907	54412503
chr14	54415503	54415849
chr14	54540893	54541366
chr14	55834904	55835761
chr14	57313259	57314297
chr14	57554213	57554746
chr14	57881314	57882478
chr14	58355933	58357668
chr14	58499504	58500776
chr14	58656142	58657560
chr14	59075144	59076734
chr14	59710424	59711546
chr14	59730054	59730524
chr14	59736585	59738218
chr14	60368835	60369422
chr14	60501111	60501591
chr14	60539148	60539557
chr14	60553758	60555158
chr14	60596933	60598167
chr14	60761826	60762389
chr14	61511443	61511947
chr14	62218026	62219246
chr14	62464295	62465541
chr14	62637476	62638458
chr14	62664765	62665697
chr14	62881897	62882704
chr14	63410493	63411652
chr14	63585271	63587043
chr14	64103243	64103573
chr14	64146817	64147328
chr14	64163584	64164839
chr14	64299720	64300925
chr14	64455653	64456061
chr14	64656836	64657298
chr14	64764868	64766125
chr14	64815770	64816396
chr14	66121795	66122979
chr14	66213270	66214928
chr14	66423980	66424824
chr14	66592494	66593243
chr14	66845559	66846511
chr14	67519833	67520339
chr14	67536749	67537912
chr14	67675600	67676134
chr14	67954955	67955569
chr14	68561838	68562405
chr14	68934283	68935510
chr14	69052580	69053500
chr14	69876599	69877836
chr14	69897171	69898204
chr14	69964893	69966285
chr14	70037954	70039053
chr14	70067598	70068934
chr14	70312459	70313111
chr14	70504702	70506474
chr14	70643112	70643833
chr14	70884083	70884483
chr14	71963151	71964234
chr14	72142835	72143600
chr14	72779512	72779809
chr14	76258370	76259369
chr14	77531031	77531596
chr14	78288009	78290366
chr14	79684438	79685438
chr14	83886366	83886751
chr14	84706765	84707093
chr14	86730694	86731739
chr14	92622852	92623406
chr14	93083167	93083455
chr14	95819196	95820627
chr14	95833456	95834380
chr14	99039059	99039809
chr14	99147375	99147993
chr14	99339601	99341160
chr14	100665450	100665857
chr14	101313807	101314585
chr14	104029811	104030218
chr14	105500986	105503393
chr14	111429112	111430036
chr14	111738914	111739269
chr14	118709466	118710368
chr14	118742969	118744206
chr14	118795124	118796533
chr14	120154299	120155333
chr14	120155484	120156399
chr14	121506078	121507138
chr14	121914009	121914786
chr14	122030403	122031126
chr14	122331714	122332587
chr14	122473372	122476064
chr14	122481207	122481502
chr14	122484667	122485714
chr14	122490349	122491532
chr14	122720807	122721255
chr14	123600649	123601750
chr14	123659858	123660571
chr15	5295759	5296612
chr15	5933079	5934849
chr15	6953192	6954574
chr15	7061933	7063052
chr15	7071203	7071738
chr15	7479415	7481571
chr15	7516241	7516956
chr15	8659296	8660377
chr15	8715668	8717195
chr15	10105335	10106403
chr15	10177031	10178795
chr15	11461413	11462626
chr15	12008045	12008967
chr15	12667647	12668588
chr15	12692527	12693531
chr15	15476016	15476957
chr15	16491361	16491560
chr15	17049221	17050772
chr15	20435820	20436777
chr15	22086369	22087185
chr15	25026808	25027667
chr15	25046425	25047006
chr15	25225055	25226906
chr15	25363873	25365631
chr15	25593064	25594331
chr15	25692185	25693319
chr15	25761759	25762899
chr15	25773313	25774502
chr15	25876029	25878134
chr15	26784088	26784912
chr15	27127648	27128212
chr15	27485387	27486242
chr15	27521654	27522463
chr15	27581080	27583026
chr15	27998774	27999243
chr15	28040777	28042437
chr15	28154628	28155619
chr15	28206896	28207516
chr15	28208823	28209330
chr15	28363136	28363989
chr15	30071433	30072741
chr15	30693555	30694793
chr15	31541840	31543603
chr15	32005637	32006458
chr15	32034769	32035353
chr15	32666205	32667048
chr15	34295749	34296668
chr15	34847719	34848474
chr15	35074990	35075521
chr15	35276254	35276830
chr15	36139768	36140787
chr15	36212359	36213040
chr15	36354411	36355002
chr15	36373727	36375762
chr15	36640655	36641338
chr15	36657290	36659036
chr15	36891854	36893563
chr15	36955178	36956329
chr15	37185914	37186691
chr15	37197815	37199112
chr15	37215045	37216318
chr15	37262311	37262843
chr15	37323696	37324516
chr15	37328353	37329247
chr15	37401314	37402329
chr15	37627445	37628401
chr15	38101010	38101812
chr15	38198286	38200806
chr15	38282191	38283142
chr15	38383869	38385310
chr15	38391170	38392856
chr15	38405996	38407241
chr15	38420412	38421662
chr15	38535016	38536290
chr15	38966547	38967335
chr15	39089797	39091063
chr15	39448593	39449033
chr15	39607424	39607896
chr15	39616406	39617023
chr15	39728427	39729386
chr15	39856019	39857865
chr15	40113934	40115187
chr15	40978287	40979673
chr15	41981550	41982136
chr15	42616655	42617034
chr15	44188472	44189999
chr15	44599033	44599976
chr15	45689368	45690693
chr15	46021820	46022415
chr15	46087042	46087591
chr15	47196097	47197394
chr15	47386452	47387378
chr15	47570938	47571589
chr15	48744569	48744933
chr15	49000841	49001207
chr15	49228711	49229866
chr15	51349374	51350232
chr15	51924475	51925330
chr15	52012903	52014425
chr15	52803739	52804798
chr15	53122847	53123534
chr15	53124550	53125894
chr15	53223736	53224739
chr15	53359125	53360350
chr15	53416182	53416802
chr15	53503326	53504267
chr15	53558205	53558644
chr15	53657990	53659474
chr15	53758280	53759081
chr15	54835700	54836867
chr15	55106329	55106998
chr15	56626097	56626784
chr15	57857896	57859244
chr15	58305958	58306809
chr15	58591882	58592153
chr15	58932993	58934190
chr15	58976405	58977218
chr15	59070531	59071304
chr15	59092052	59092783
chr15	59153620	59155468
chr15	59302195	59302615
chr15	59391739	59392604
chr15	59501915	59502720
chr15	59521907	59522691
chr15	59665048	59666091
chr15	59673741	59674780
chr15	59811090	59812179
chr15	59823040	59824334
chr15	59887446	59888333
chr15	60474526	60475704
chr15	60521697	60522291
chr15	60554533	60555125
chr15	60839542	60840906
chr15	62078745	62080071
chr15	62131282	62132085
chr15	62436675	62437120
chr15	64081902	64083343
chr15	65925997	65927283
chr15	66139796	66140901
chr15	66441145	66442588
chr15	66577192	66578403
chr15	66961848	66963131
chr15	67070683	67071775
chr15	69458500	69458860
chr15	71530350	71530977
chr15	71689692	71690502
chr15	71702687	71703346
chr15	71703687	71704080
chr15	71727560	71728625
chr15	72476189	72477679
chr15	72630607	72631526
chr15	72666117	72666720
chr15	72849925	72851204
chr15	72851947	72852707
chr15	72888024	72888618
chr15	72986720	72987971
chr15	73576818	73577548
chr15	74057923	74058816
chr15	74145069	74146493
chr15	74174046	74175298
chr15	74213655	74214346
chr15	74282957	74283483
chr15	74347891	74348404
chr15	74387206	74388310
chr15	74949258	74950085
chr15	75548508	75549678
chr15	75798733	75799343
chr15	75817640	75818104
chr15	75821790	75822353
chr15	75889387	75890097
chr15	75997447	75999112
chr15	76188423	76189140
chr15	76284660	76285879
chr15	76292360	76292980
chr15	76432524	76433128
chr15	76616265	76618536
chr15	76666648	76667707
chr15	76723368	76723943
chr15	76903768	76904759
chr15	76987018	76988490
chr15	77078873	77080534
chr15	77150215	77150707
chr15	77485522	77485898
chr15	78275969	78276508
chr15	78292608	78293265
chr15	78416761	78417363
chr15	78610610	78612052
chr15	78653393	78654350
chr15	78670328	78671541
chr15	79025553	79026190
chr15	79030535	79031354
chr15	79097487	79100304
chr15	80004018	80005783
chr15	80173055	80174721
chr15	80491410	80492131
chr15	80505162	80505990
chr15	80585731	80586972
chr15	80822145	80822568
chr15	81137033	81138253
chr15	81295247	81295938
chr15	81801987	81803528
chr15	82100855	82101800
chr15	82112398	82113350
chr15	82113473	82114145
chr15	82416695	82417938
chr15	82808812	82808997
chr15	82904412	82905094
chr15	82911315	82912764
chr15	82958184	82958575
chr15	82960744	82961353
chr15	82967942	82969603
chr15	83002772	83003739
chr15	83029922	83030673
chr15	83055858	83057794
chr15	83097467	83098184
chr15	83236542	83238288
chr15	83343805	83345039
chr15	83403033	83403584
chr15	83481858	83482918
chr15	83635216	83635655
chr15	83677763	83679666
chr15	83887865	83888884
chr15	84136651	84137385
chr15	84172721	84173183
chr15	84313439	84315262
chr15	84413390	84414492
chr15	84417743	84418241
chr15	84421725	84422315
chr15	84450236	84451426
chr15	84466731	84467826
chr15	84467859	84468834
chr15	84469188	84469684
chr15	84508261	84509209
chr15	84593558	84594247
chr15	84621593	84622904
chr15	85042157	85043193
chr15	85207651	85208475
chr15	85493874	85495175
chr15	85522942	85525541
chr15	85831613	85832804
chr15	86013024	86013925
chr15	86094340	86095142
chr15	86112436	86113879
chr15	86116758	86117283
chr15	86200666	86201413
chr15	86411408	86411837
chr15	86852163	86852903
chr15	86857997	86859356
chr15	86902934	86904135
chr15	86920187	86920995
chr15	87122824	87123319
chr15	87475900	87476868
chr15	87477103	87477648
chr15	87482724	87483564
chr15	87543653	87545416
chr15	87603861	87605099
chr15	87786793	87787839
chr15	87858673	87860230
chr15	87922215	87922757
chr15	87923075	87924183
chr15	87933718	87934509
chr15	87958882	87959233
chr15	87986933	87988389
chr15	88072647	88073262
chr15	88290791	88291405
chr15	89075073	89076720
chr15	89184268	89184692
chr15	89655947	89657164
chr15	90148469	90149045
chr15	90149828	90150327
chr15	90183121	90183578
chr15	90308400	90309591
chr15	90894292	90894958
chr15	91075645	91076126
chr15	91077611	91078972
chr15	91703113	91703994
chr15	91770677	91771185
chr15	91771762	91772657
chr15	92268191	92268732
chr15	92542777	92543655
chr15	92703340	92704915
chr15	93115395	93116376
chr15	93510819	93511214
chr15	93686154	93687135
chr15	94648902	94650110
chr15	95154022	95154599
chr15	96078305	96079199
chr15	96169695	96170444
chr15	96179343	96180228
chr15	96387114	96387817
chr15	96493531	96494279
chr15	97372817	97373864
chr15	97430656	97431672
chr15	97824996	97826332
chr15	98797603	98798730
chr15	99496897	99498075
chr15	99530895	99531685
chr15	99583470	99585366
chr15	99664015	99665485
chr15	99676788	99677810
chr15	99704075	99705218
chr15	99712799	99713809
chr15	99806210	99806531
chr15	99807677	99808644
chr15	100091475	100092868
chr15	100208304	100209086
chr15	100245126	100246092
chr15	100269489	100271123
chr15	100292215	100292824
chr15	100423826	100424699
chr15	100625134	100625322
chr15	100665956	100667225
chr15	100792257	100793061
chr15	100794045	100794887
chr15	101059522	101060677
chr15	101066252	101067773
chr15	101084535	101084906
chr15	101122095	101122644
chr15	101191402	101192194
chr15	101223894	101225210
chr15	101325837	101326652
chr15	101361995	101363024
chr15	101369048	101370661
chr15	101414795	101415730
chr15	101557966	101558879
chr15	101789498	101790697
chr15	101858799	101860935
chr15	101912000	101912583
chr15	101939337	101941010
chr15	101968486	101969226
chr15	102002842	102004757
chr15	102016693	102017262
chr15	102102644	102103338
chr15	102213904	102214968
chr15	102398767	102400263
chr15	102685083	102686314
chr15	102776210	102777080
chr15	102872553	102873317
chr15	102885821	102886198
chr15	102926405	102926708
chr15	102990492	102991559
chr15	103026381	103028266
chr15	103176812	103178609
chr15	103257927	103258989
chr15	103339183	103341215
chr15	103519503	103520364
chr16	4497335	4498339
chr16	4818268	4818981
chr16	5443151	5444162
chr16	5483076	5484433
chr16	5926783	5927370
chr16	6206178	6207486
chr16	6267007	6267666
chr16	6285385	6286533
chr16	6885350	6886353
chr16	6964493	6966011
chr16	8778543	8779236
chr16	8894531	8894853
chr16	8938653	8939757
chr16	10391255	10391749
chr16	10465217	10465659
chr16	10657763	10658431
chr16	10947554	10948375
chr16	11295324	11296384
chr16	11359472	11360997
chr16	11367307	11367986
chr16	11369352	11370204
chr16	11935592	11936396
chr16	12258869	12260273
chr16	12884083	12885148
chr16	13308650	13309593
chr16	13738947	13739736
chr16	14842261	14843360
chr16	16111684	16112314
chr16	17496459	17497558
chr16	18148156	18148840
chr16	18380360	18381115
chr16	18484249	18485620
chr16	18577609	18578036
chr16	20537040	20538387
chr16	20724192	20725041
chr16	20730369	20730675
chr16	20925868	20926247
chr16	21156074	21156564
chr16	21175098	21175871
chr16	21231549	21232517
chr16	21389412	21389902
chr16	21664632	21665954
chr16	21859584	21860046
chr16	21975980	21976847
chr16	22107952	22108445
chr16	22139463	22140494
chr16	22148851	22150043
chr16	22405861	22406748
chr16	22412567	22413442
chr16	22416265	22416668
chr16	22517201	22518724
chr16	22551392	22551714
chr16	22791111	22791696
chr16	22799262	22801141
chr16	23020235	23021389
chr16	23261859	23262633
chr16	23272701	23273129
chr16	23481990	23482608
chr16	23652235	23652666
chr16	24175835	24176425
chr16	24275006	24275613
chr16	24299981	24300724
chr16	25471396	25471732
chr16	26999434	27000104
chr16	27523567	27524223
chr16	27587000	27587588
chr16	27905778	27906817
chr16	29192723	29193531
chr16	29196116	29196414
chr16	29674391	29674849
chr16	29722651	29723941
chr16	29734067	29735998
chr16	29771383	29771984
chr16	29800380	29801055
chr16	29844471	29845795
chr16	29860054	29861345
chr16	30120514	30121249
chr16	30122386	30123158
chr16	30215784	30216590
chr16	30283847	30284412
chr16	30745657	30746064
chr16	31517335	31517965
chr16	31545296	31547497
chr16	31589004	31590205
chr16	31896751	31898003
chr16	32302704	32304200
chr16	32538064	32539406
chr16	32696837	32699349
chr16	33760289	33761305
chr16	33843709	33844723
chr16	34066967	34067522
chr16	34245563	34245858
chr16	34395144	34395643
chr16	34747985	34748742
chr16	34957496	34958762
chr16	35016184	35016858
chr16	35117108	35117603
chr16	35193014	35194375
chr16	35265927	35266178
chr16	35404480	35405352
chr16	35459500	35460210
chr16	35737978	35738793
chr16	36504902	36505483
chr16	37761728	37762585
chr16	37926132	37926529
chr16	37927007	37927427
chr16	38675809	38676503
chr16	39117532	39118436
chr16	39129680	39130344
chr16	39185832	39186289
chr16	40596316	40597154
chr16	40601173	40602358
chr16	40616144	40617204
chr16	40639575	40639855
chr16	41640656	41641662
chr16	42444297	42445782
chr16	42500747	42501437
chr16	43799752	43801220
chr16	44315733	44316144
chr16	44600860	44601814
chr16	44601988	44602826
chr16	44671420	44673020
chr16	44687001	44689102
chr16	45223300	45224855
chr16	45644276	45645111
chr16	48373514	48374296
chr16	49652935	49653879
chr16	49721567	49722282
chr16	50198822	50199170
chr16	50481580	50482859
chr16	51001406	51003391
chr16	54682905	54683582
chr16	54857483	54858201
chr16	56612534	56613113
chr16	57945021	57945838
chr16	59486621	59487046
chr16	62806517	62808322
chr16	66585093	66586417
chr16	67870400	67870788
chr16	70104536	70105173
chr16	70214452	70215252
chr16	73504594	73505077
chr16	73862730	73864926
chr16	75603734	75604429
chr16	79255972	79256760
chr16	82596519	82596772
chr16	82602209	82602560
chr16	83070295	83070579
chr16	85517482	85517799
chr16	85549775	85550691
chr16	87796625	87797481
chr16	89623695	89624116
chr16	89943238	89944798
chr16	90418569	90419312
chr16	90522546	90523058
chr16	91188855	91189920
chr16	92018938	92020191
chr16	92708195	92709228
chr16	92782351	92782585
chr16	93907386	93908414
chr16	94871870	94873397
chr16	95322114	95322477
chr16	95556306	95557235
chr16	95566784	95567813
chr16	95622953	95623734
chr16	95681828	95682402
chr16	95755754	95756829
chr16	96278629	96279221
chr16	96548582	96549325
chr16	96944938	96946148
chr16	97194778	97195202
chr16	97239178	97239844
chr16	97252824	97253793
chr16	97325262	97325706
chr16	97869369	97870751
chr17	3054945	3055323
chr17	5035967	5036817
chr17	5404670	5405528
chr17	5847784	5849823
chr17	5892833	5893948
chr17	6137791	6138320
chr17	6759625	6760114
chr17	7176078	7177040
chr17	7562615	7563468
chr17	8368134	8368382
chr17	8371617	8373354
chr17	8388276	8390123
chr17	8396293	8396852
chr17	8429457	8430373
chr17	8662277	8662697
chr17	9023138	9024178
chr17	9579424	9581151
chr17	9882717	9883157
chr17	9904787	9906664
chr17	9916798	9917668
chr17	9927801	9928712
chr17	10408718	10409055
chr17	10531040	10531532
chr17	11029292	11029594
chr17	11126987	11127881
chr17	11529566	11530099
chr17	11532287	11533112
chr17	11533819	11534685
chr17	11765804	11766098
chr17	11912040	11913359
chr17	11961894	11963343
chr17	13657819	13659693
chr17	13668213	13669447
chr17	13923931	13924507
chr17	14173161	14174331
chr17	15529896	15530444
chr17	15680796	15681148
chr17	15989854	15990822
chr17	16143889	16144320
chr17	17436840	17437368
chr17	18511486	18512256
chr17	23758754	23759426
chr17	23760029	23760493
chr17	23965688	23966366
chr17	24398229	24399732
chr17	24636678	24637432
chr17	26110403	26111535
chr17	26548685	26550085
chr17	26595853	26597290
chr17	26951361	26952883
chr17	27485873	27486745
chr17	27638852	27639300
chr17	27733607	27735096
chr17	27978662	27979661
chr17	28002102	28003054
chr17	28163567	28164968
chr17	28506665	28507943
chr17	28567169	28568299
chr17	29164608	29166556
chr17	29193453	29194338
chr17	29195383	29196128
chr17	29211496	29212165
chr17	29213430	29213784
chr17	29214346	29215741
chr17	29368215	29369437
chr17	29385454	29386275
chr17	29730429	29731388
chr17	29746686	29747838
chr17	29963444	29966216
chr17	30256572	30256963
chr17	30335595	30336586
chr17	30549214	30551352
chr17	30598374	30599126
chr17	30696024	30697232
chr17	30770274	30770894
chr17	30818694	30819591
chr17	31281802	31283082
chr17	31288901	31289859
chr17	31433872	31435353
chr17	31436149	31436430
chr17	31725326	31726024
chr17	31734176	31735298
chr17	31753047	31754373
chr17	31789508	31791267
chr17	31805894	31806553
chr17	31811332	31811699
chr17	31833320	31835062
chr17	32356778	32357718
chr17	32684310	32686199
chr17	32726641	32727302
chr17	32740899	32741887
chr17	34692705	34693333
chr17	35096658	35097622
chr17	35198831	35199386
chr17	35532195	35533381
chr17	35548438	35549128
chr17	35556770	35557586
chr17	35616754	35617408
chr17	36995496	36995830
chr17	37534655	37535763
chr17	37911973	37912678
chr17	40899750	40900099
chr17	40904006	40905574
chr17	42291472	42292069
chr17	43363699	43364126
chr17	43573220	43574062
chr17	43832326	43833560
chr17	44788548	44789746
chr17	44993211	44993707
chr17	45071986	45072701
chr17	45153064	45154400
chr17	45222264	45222919
chr17	45226679	45228076
chr17	45836175	45836747
chr17	45933137	45934698
chr17	45997271	45999109
chr17	47440022	47441018
chr17	47818015	47818754
chr17	47876860	47879276
chr17	47952965	47953443
chr17	48057071	48058534
chr17	48426020	48426388
chr17	48970305	48971255
chr17	48973049	48973958
chr17	48976070	48976998
chr17	48998956	49000310
chr17	49032983	49033972
chr17	49205249	49205859
chr17	49206237	49207041
chr17	50006290	50007455
chr17	50086766	50087316
chr17	50724487	50725378
chr17	51161401	51162743
chr17	51262273	51263598
chr17	55810455	55811147
chr17	56547037	56548241
chr17	56631907	56632455
chr17	56708834	56709409
chr17	56909289	56910039
chr17	57166151	57167665
chr17	57571819	57572564
chr17	57640432	57641179
chr17	59762174	59762610
chr17	62684803	62685967
chr17	62853036	62854538
chr17	62939810	62941542
chr17	63506072	63506518
chr17	63839398	63840116
chr17	65429307	65429524
chr17	65674853	65675464
chr17	65956123	65956655
chr17	67213288	67214350
chr17	67289376	67290239
chr17	67297728	67298321
chr17	67324611	67324974
chr17	67360304	67361152
chr17	67386049	67387185
chr17	67721064	67721870
chr17	69120397	69121766
chr17	69265723	69266636
chr17	69276833	69277746
chr17	69481909	69482996
chr17	70104054	70104757
chr17	70105247	70105833
chr17	70900354	70901490
chr17	71418359	71419681
chr17	71538850	71539456
chr17	72285824	72286649
chr17	72551359	72551961
chr17	72813191	72814548
chr17	72881751	72882441
chr17	72934048	72935091
chr17	73477140	73477974
chr17	73639847	73640270
chr17	74773002	74774312
chr17	74959785	74960564
chr17	75309788	75310250
chr17	75751217	75751648
chr17	77876868	77877322
chr17	78339214	78339802
chr17	78411218	78411462
chr17	78635232	78636597
chr17	78637279	78637686
chr17	79376494	79376883
chr17	80008686	80009061
chr17	82153250	82154328
chr17	83988922	83989842
chr17	84063379	84064306
chr17	84112058	84112707
chr17	84127478	84129753
chr17	84143003	84143489
chr17	84148667	84150558
chr17	84180781	84181116
chr17	84181696	84182394
chr17	84757914	84759512
chr17	84926368	84926937
chr17	85472631	85474929
chr17	86378840	86380436
chr17	86606789	86607336
chr17	87192751	87194396
chr17	87288228	87288590
chr17	87330209	87331611
chr17	87366253	87367856
chr17	87770916	87771180
chr17	88756406	88756858
chr17	88865615	88866307
chr17	89904779	89905455
chr17	90624543	90625539
chr17	90842989	90844452
chr17	91273981	91274809
chr17	93917856	93918368
chr18	3440730	3441900
chr18	3449459	3449972
chr18	4097657	4098103
chr18	4993040	4994812
chr18	5011550	5012749
chr18	5017011	5017454
chr18	6275177	6276278
chr18	7418313	7419121
chr18	8193616	8194936
chr18	8418172	8419391
chr18	9456373	9456637
chr18	9674641	9675221
chr18	9729876	9730797
chr18	9809881	9811540
chr18	10392939	10393750
chr18	10430109	10430938
chr18	10450767	10451547
chr18	11058836	11059760
chr18	11129262	11130059
chr18	11590923	11591712
chr18	12333347	12334693
chr18	12845303	12846313
chr18	13591399	13592370
chr18	16037818	16039202
chr18	17611992	17613212
chr18	18633021	18633615
chr18	18946238	18947998
chr18	19453068	19453346
chr18	20740392	20741803
chr18	21044436	21045307
chr18	21585877	21586269
chr18	21636073	21637044
chr18	24198100	24198804
chr18	24362275	24362788
chr18	24401843	24403536
chr18	24992031	24992806
chr18	25196940	25197728
chr18	25530383	25530899
chr18	25567004	25568480
chr18	27421480	27422524
chr18	27626269	27626873
chr18	27726251	27727029
chr18	30374975	30375465
chr18	30930247	30930991
chr18	33157631	33158247
chr18	34045973	34046339
chr18	34551405	34552659
chr18	35757504	35758151
chr18	35841353	35842157
chr18	35849226	35850018
chr18	35861932	35863391
chr18	36039279	36040337
chr18	36167629	36168446
chr18	36730323	36731131
chr18	38046753	38047393
chr18	38097376	38098601
chr18	38494653	38495304
chr18	38570349	38571010
chr18	38572843	38574939
chr18	38855370	38856489
chr18	38889194	38890960
chr18	38903778	38904241
chr18	42691959	42692753
chr18	42702827	42703523
chr18	43152032	43154205
chr18	44444036	44444707
chr18	44724130	44725455
chr18	44946870	44947418
chr18	47568803	47570240
chr18	48362908	48363730
chr18	54214289	54215330
chr18	54249355	54250262
chr18	54527429	54528446
chr18	54551548	54552247
chr18	54962843	54963733
chr18	55132460	55132791
chr18	55190039	55191211
chr18	56359031	56359432
chr18	56510420	56511793
chr18	60901332	60902357
chr18	61335748	61337105
chr18	63270330	63271373
chr18	64030054	64030880
chr18	64782151	64783242
chr18	64914465	64914960
chr18	65586949	65587617
chr18	65820061	65821212
chr18	65832429	65833816
chr18	66019976	66020239
chr18	66265520	66266203
chr18	66447653	66448336
chr18	67307699	67309239
chr18	68722096	68722792
chr18	69139010	69139902
chr18	72301356	72302203
chr18	73294003	73294980
chr18	73606766	73607865
chr18	73665435	73665966
chr18	73796685	73797337
chr18	73839616	73840217
chr18	73906997	73907635
chr18	74906657	74907995
chr18	74921454	74921921
chr18	75360479	75361330
chr18	75464747	75465835
chr18	75689451	75690942
chr18	75723810	75724875
chr18	75846430	75847043
chr18	75920810	75921236
chr18	76089719	76090977
chr18	76822372	76823366
chr18	77492852	77493576
chr18	77501459	77502605
chr18	77708639	77709608
chr18	78363093	78364152
chr18	78378729	78379277
chr18	78684623	78685254
chr18	79386282	79386597
chr18	80004814	80005806
chr18	80390459	80391242
chr18	80707365	80708703
chr18	81098711	81099601
chr18	81196963	81197668
chr18	81865103	81866425
chr18	82477413	82477773
chr18	83469252	83470343
chr18	83524950	83525587
chr18	83538958	83539343
chr18	84768457	84769417
chr18	86714944	86715367
chr19	3752726	3753809
chr19	4146091	4147419
chr19	4300153	4300733
chr19	5224292	5225280
chr19	5579644	5580863
chr19	5710794	5711628
chr19	6108581	6109116
chr19	6401043	6402105
chr19	6660656	6661517
chr19	7069945	7070975
chr19	7089945	7090450
chr19	7112737	7113899
chr19	7352778	7353889
chr19	8577919	8579248
chr19	8678666	8680295
chr19	10116018	10117329
chr19	10129041	10130136
chr19	10169384	10170257
chr19	10230226	10232819
chr19	10266199	10267616
chr19	10276957	10279033
chr19	10294438	10295542
chr19	10697994	10698426
chr19	10951000	10952535
chr19	14663413	14664633
chr19	14679649	14680297
chr19	19042037	19042679
chr19	19108421	19108775
chr19	22303012	22304568
chr19	22554244	22555236
chr19	22961983	22963059
chr19	23015387	23015987
chr19	23036780	23038025
chr19	23408896	23409479
chr19	23776541	23777204
chr19	23947605	23949104
chr19	23968224	23969080
chr19	24163940	24164812
chr19	24241743	24242856
chr19	24573513	24574236
chr19	24928965	24929504
chr19	25143750	25144629
chr19	25218243	25219395
chr19	25267369	25268196
chr19	25303823	25304598
chr19	25374625	25375755
chr19	25646724	25647596
chr19	26519785	26521380
chr19	27563782	27564143
chr19	27601532	27601989
chr19	27603251	27604574
chr19	27640876	27641888
chr19	28089965	28091331
chr19	29184779	29185582
chr19	30426654	30427934
chr19	30483410	30484346
chr19	32064100	32065284
chr19	32068088	32068845
chr19	32109557	32109968
chr19	32260706	32261657
chr19	33455549	33455833
chr19	33456031	33456915
chr19	34652282	34653083
chr19	37716285	37716745
chr19	38015289	38016090
chr19	38332776	38333444
chr19	38347783	38349352
chr19	38431098	38432419
chr19	38487372	38488890
chr19	38507001	38508488
chr19	41006454	41007804
chr19	41654973	41656550
chr19	41657407	41658087
chr19	41663542	41664675
chr19	41820800	41821920
chr19	42237656	42238715
chr19	43583471	43584141
chr19	44200458	44201613
chr19	44280803	44281404
chr19	44377970	44379481
chr19	44651409	44652008
chr19	45270279	45271122
chr19	45271987	45272625
chr19	45606750	45608025
chr19	45733436	45733807
chr19	45937195	45938371
chr19	45960501	45961172
chr19	46321535	46322085
chr19	46435256	46436118
chr19	46490069	46491148
chr19	47252653	47253981
chr19	47378988	47379741
chr19	47412862	47413356
chr19	47449836	47451135
chr19	48300458	48301138
chr19	49319802	49320219
chr19	49805575	49806281
chr19	50342014	50342573
chr19	50564360	50564976
chr19	53051292	53052921
chr19	53517453	53518292
chr19	53670476	53671878
chr19	53674392	53674922
chr19	53682244	53683132
chr19	54960161	54960623
chr19	55577832	55579308
chr19	55588190	55590093
chr19	55722371	55722879
chr19	56150628	56151382
chr19	57560403	57561083
chr19	57890608	57891432
chr19	58348501	58349179
chr19	58402655	58402975
chr19	58438893	58439902
chr19	59190361	59190829
chr19	59372905	59373736
chr19	59394000	59394560
chr19	59559506	59559879
chr19	59717523	59718487
chr19	59932912	59933357
chr19	60987825	60988305
chr2	3437773	3438398
chr2	4221471	4222642
chr2	4293818	4294310
chr2	4385073	4385615
chr2	4386480	4386929
chr2	4409574	4410285
chr2	4460900	4462110
chr2	5356579	5357966
chr2	5483927	5485006
chr2	5724593	5725779
chr2	6070820	6072298
chr2	6506122	6507726
chr2	7127237	7128483
chr2	10334146	10334793
chr2	10353399	10354380
chr2	11682297	11683528
chr2	12053702	12054739
chr2	13414820	13416101
chr2	13572235	13572530
chr2	14228832	14229559
chr2	14517956	14518937
chr2	14818532	14819018
chr2	15925161	15926701
chr2	16032483	16033322
chr2	16344298	16345083
chr2	17917375	17918010
chr2	18925381	18927126
chr2	19160495	19161584
chr2	19270335	19271462
chr2	19301070	19302224
chr2	19664307	19665275
chr2	20526001	20526877
chr2	20633772	20634545
chr2	23453013	23453678
chr2	24416353	24417425
chr2	25162780	25163959
chr2	26273366	26275073
chr2	26298100	26299665
chr2	27097447	27098433
chr2	27149155	27150186
chr2	27159506	27160032
chr2	27163957	27164713
chr2	27166879	27167474
chr2	27200164	27201181
chr2	27320929	27321994
chr2	27324395	27324844
chr2	27337138	27337934
chr2	27649403	27651280
chr2	27699251	27700102
chr2	27993387	27994121
chr2	28141388	28142136
chr2	28182733	28183153
chr2	28270425	28271191
chr2	28759516	28759838
chr2	29339476	29340738
chr2	29358936	29359679
chr2	29370412	29370927
chr2	29519315	29519818
chr2	29565132	29566573
chr2	29628690	29629964
chr2	29839107	29839746
chr2	30118996	30120109
chr2	30242514	30243031
chr2	30707181	30708849
chr2	30753099	30753626
chr2	30758160	30759140
chr2	31081156	31081959
chr2	31087180	31089201
chr2	31258709	31260098
chr2	31273771	31274563
chr2	31317620	31318669
chr2	31556211	31556935
chr2	31858388	31860130
chr2	31865335	31866459
chr2	31880569	31881644
chr2	32127859	32128432
chr2	32154366	32154649
chr2	32162235	32163187
chr2	32166549	32168122
chr2	32817160	32818180
chr2	32895590	32897042
chr2	32897330	32898306
chr2	33580338	33582908
chr2	33592679	33593560
chr2	33594388	33595638
chr2	33604928	33606132
chr2	33811836	33812906
chr2	34031157	34032030
chr2	35233256	35233890
chr2	35539206	35539845
chr2	35556284	35556852
chr2	35677481	35678414
chr2	35679464	35680533
chr2	35845636	35846407
chr2	35882178	35882903
chr2	35926208	35926823
chr2	36322266	36322855
chr2	37616318	37616923
chr2	37781892	37782370
chr2	38100162	38101066
chr2	38125795	38126485
chr2	38914705	38915446
chr2	38916906	38917795
chr2	38933950	38935138
chr2	40321293	40322083
chr2	41800332	41800732
chr2	42652036	42653497
chr2	43554926	43556107
chr2	44218121	44218947
chr2	45037351	45038664
chr2	45129370	45129887
chr2	47368183	47368668
chr2	48445649	48446662
chr2	49286849	49288061
chr2	49618947	49621047
chr2	49694785	49695762
chr2	49811284	49812381
chr2	49827292	49828184
chr2	49863403	49864024
chr2	49897488	49897819
chr2	49908900	49910241
chr2	50228975	50229614
chr2	50265220	50265534
chr2	52271546	52272810
chr2	52592662	52593178
chr2	52635413	52636212
chr2	54158434	54159176
chr2	58879654	58880502
chr2	59647737	59649059
chr2	59653374	59654047
chr2	59805660	59806419
chr2	62684668	62685696
chr2	63454803	63455033
chr2	63568244	63568620
chr2	63573054	63573587
chr2	63573718	63574563
chr2	63927650	63928141
chr2	65273847	65274544
chr2	65413745	65415445
chr2	65418479	65419111
chr2	65616263	65616593
chr2	68459275	68460058
chr2	68818526	68819688
chr2	69418132	69419209
chr2	69986619	69987198
chr2	70201994	70203494
chr2	70497980	70498870
chr2	70830815	70831469
chr2	71019760	71020169
chr2	71466061	71466564
chr2	72474802	72475348
chr2	72628966	72629543
chr2	73142688	73143555
chr2	77336768	77337094
chr2	77401199	77402478
chr2	78281638	78282411
chr2	78309248	78310515
chr2	78390325	78391809
chr2	78516971	78517284
chr2	79038422	79039159
chr2	79585632	79585917
chr2	80431357	80431896
chr2	80456458	80457144
chr2	80789402	80789890
chr2	82211931	82212198
chr2	83814932	83815318
chr2	84756821	84757473
chr2	85238035	85238548
chr2	85443159	85443875
chr2	86050536	86051617
chr2	86079990	86080872
chr2	90307112	90308134
chr2	91243172	91243885
chr2	91851967	91853439
chr2	91959034	91959422
chr2	91971275	91972148
chr2	91978485	91978866
chr2	92143682	92144600
chr2	92493587	92494929
chr2	92495250	92497002
chr2	92645074	92646092
chr2	92673866	92674443
chr2	92687634	92688017
chr2	92701544	92702793
chr2	92845080	92845860
chr2	92926715	92927768
chr2	93216994	93217806
chr2	93226596	93228832
chr2	93232118	93233246
chr2	93253354	93253879
chr2	93316997	93317584
chr2	93427285	93428388
chr2	93470054	93471632
chr2	93553713	93554712
chr2	93891097	93892451
chr2	93906488	93907019
chr2	93907681	93908050
chr2	94183949	94184582
chr2	94959452	94959964
chr2	95448546	95449814
chr2	96579799	96580798
chr2	97533666	97534840
chr2	101730882	101732322
chr2	101754930	101756634
chr2	101961044	101962157
chr2	101983058	101983673
chr2	102121329	102122545
chr2	102166346	102167314
chr2	102244381	102245128
chr2	102250288	102250829
chr2	102410826	102411228
chr2	102544173	102545009
chr2	102598851	102600337
chr2	102849959	102850700
chr2	103706130	103706794
chr2	103941015	103941665
chr2	104187690	104188533
chr2	105113645	105114737
chr2	105231300	105232155
chr2	105263320	105263807
chr2	105308510	105309145
chr2	105920677	105921245
chr2	106894946	106896630
chr2	107083010	107084887
chr2	107813882	107814853
chr2	109751637	109753063
chr2	109763074	109763804
chr2	112251203	112252301
chr2	112617108	112617737
chr2	113595386	113596530
chr2	114237470	114238384
chr2	115879185	115880086
chr2	116979770	116980448
chr2	117176825	117177502
chr2	117217438	117218396
chr2	118322482	118323282
chr2	118620274	118620927
chr2	118662748	118664095
chr2	118730627	118731182
chr2	118882957	118883975
chr2	118939600	118940640
chr2	119173954	119174684
chr2	119176787	119177351
chr2	119196273	119197083
chr2	120983401	120984047
chr2	122002055	122002677
chr2	123079214	123080358
chr2	125074869	125075517
chr2	125704392	125705752
chr2	126302198	126302800
chr2	126522786	126523874
chr2	127282287	127282609
chr2	127540666	127541875
chr2	128240202	128242163
chr2	128304024	128304836
chr2	128388672	128389406
chr2	128727229	128728170
chr2	128892116	128893309
chr2	129544089	129544808
chr2	130302699	130303367
chr2	131542670	131542981
chr2	131805426	131805755
chr2	131831602	131832231
chr2	131847122	131848412
chr2	132474270	132475094
chr2	134406019	134406588
chr2	134455701	134456505
chr2	134726975	134727281
chr2	135614208	135615077
chr2	136107397	136109631
chr2	136854212	136855496
chr2	137756253	137757256
chr2	141373419	141374045
chr2	141862535	141863083
chr2	141954876	141955796
chr2	142302970	142304297
chr2	142340712	142341191
chr2	142362629	142363598
chr2	142589375	142590882
chr2	143581091	143582276
chr2	143603696	143604469
chr2	143620660	143621592
chr2	145655311	145656495
chr2	147253982	147254620
chr2	148021941	148022543
chr2	148052785	148053905
chr2	148097198	148097722
chr2	148206511	148206884
chr2	150648279	150648794
chr2	150650441	150651371
chr2	151915504	151916848
chr2	151963925	151965025
chr2	152753602	152755086
chr2	152763945	152765052
chr2	153067376	153068036
chr2	153469295	153470643
chr2	153509130	153510127
chr2	153560583	153561888
chr2	153583304	153583939
chr2	153594974	153595464
chr2	153600106	153600818
chr2	153641761	153643612
chr2	154576254	154578088
chr2	157375677	157377159
chr2	157398131	157398761
chr2	157417441	157419284
chr2	157433831	157435128
chr2	157468187	157468657
chr2	157513780	157515080
chr2	157900105	157900859
chr2	157923039	157924001
chr2	157974543	157976174
chr2	158193552	158194475
chr2	158305943	158307119
chr2	158369609	158370780
chr2	158908768	158909734
chr2	159191259	159191726
chr2	159196061	159197169
chr2	159234511	159235492
chr2	160002716	160003141
chr2	160131490	160132337
chr2	160515562	160517077
chr2	161165590	161167483
chr2	161705388	161706170
chr2	162644380	162644984
chr2	162663572	162664130
chr2	163061088	163062751
chr2	163094951	163095984
chr2	163277917	163279115
chr2	163288576	163289393
chr2	163289836	163290691
chr2	163299757	163300758
chr2	163428223	163428876
chr2	163607291	163608331
chr2	163616791	163617846
chr2	163776595	163777762
chr2	163904558	163905272
chr2	164372162	164373025
chr2	164430245	164431253
chr2	164572045	164573680
chr2	164641024	164642494
chr2	165076980	165077451
chr2	165080403	165081629
chr2	165161882	165162726
chr2	165183745	165184560
chr2	165195282	165196454
chr2	165253492	165255273
chr2	165664592	165665918
chr2	165740421	165740930
chr2	166194014	166195147
chr2	166258573	166259482
chr2	166316035	166316957
chr2	166355283	166356140
chr2	166691995	166692956
chr2	167059635	167059996
chr2	167101859	167102707
chr2	167138581	167139143
chr2	167144289	167145528
chr2	167155315	167156816
chr2	167201712	167202356
chr2	167326376	167327572
chr2	167539998	167540975
chr2	167543495	167544395
chr2	167552649	167553478
chr2	167563510	167564423
chr2	167941448	167942770
chr2	168156321	168156576
chr2	168438329	168439886
chr2	168729763	168730581
chr2	168807342	168808277
chr2	169314322	169315422
chr2	170468961	170470480
chr2	170657311	170658504
chr2	171285413	171286473
chr2	171746612	171748081
chr2	171846973	171847565
chr2	172029991	172030631
chr2	172299024	172300160
chr2	172393052	172394228
chr2	172413184	172414462
chr2	172613277	172614822
chr2	172643481	172644794
chr2	172839098	172840154
chr2	173224622	173225320
chr2	173306887	173308153
chr2	173594067	173595898
chr2	173789079	173790659
chr2	174010110	174010424
chr2	174232901	174234158
chr2	174236138	174236776
chr2	174255293	174256245
chr2	174257171	174257797
chr2	174636413	174637407
chr2	178188342	178189355
chr2	178643497	178644540
chr2	178727737	178729494
chr2	178948786	178950138
chr2	179192840	179194258
chr2	179398935	179399403
chr2	179420692	179421245
chr2	179521653	179522753
chr2	179526667	179527667
chr2	179535083	179535624
chr2	179537092	179538180
chr2	179539113	179540208
chr2	179556731	179557205
chr2	179584051	179585741
chr2	180125692	180127288
chr2	180251164	180252455
chr2	180365354	180366743
chr2	180600504	180600980
chr2	180604161	180605638
chr2	180739390	180741260
chr2	180836521	180837467
chr2	180854415	180855934
chr2	180889414	180889950
chr2	181814952	181815693
chr3	5836078	5836775
chr3	8310513	8311308
chr3	8708935	8709787
chr3	8716326	8718306
chr3	8765881	8768251
chr3	9101337	9101836
chr3	9323343	9323711
chr3	9334527	9335447
chr3	9852847	9853551
chr3	10213681	10214419
chr3	10393326	10393984
chr3	13472743	13473576
chr3	14249354	14249896
chr3	14889251	14890233
chr3	14906690	14907895
chr3	14999738	15001449
chr3	15006794	15007841
chr3	16125360	16126386
chr3	17177854	17178755
chr3	17238465	17239111
chr3	17913332	17914174
chr3	18256384	18257053
chr3	19986043	19987243
chr3	20291019	20291903
chr3	20543942	20544518
chr3	21484789	21485418
chr3	21797836	21798922
chr3	24079396	24080268
chr3	25125057	25125756
chr3	25127690	25128489
chr3	27531749	27533160
chr3	28037508	28039195
chr3	28184339	28184824
chr3	28275455	28276603
chr3	28705466	28705807
chr3	28836810	28837525
chr3	29134866	29136447
chr3	29166939	29168220
chr3	30048204	30048874
chr3	30108321	30108855
chr3	30219022	30219833
chr3	30498391	30498995
chr3	30573449	30574055
chr3	30846711	30847798
chr3	30929548	30930521
chr3	31155876	31156539
chr3	31405679	31406319
chr3	32045975	32047402
chr3	32128028	32129044
chr3	32979168	32979522
chr3	33579955	33581282
chr3	34485581	34486921
chr3	34728069	34728652
chr3	35404473	35406021
chr3	36152509	36153295
chr3	36223037	36223800
chr3	36530949	36531439
chr3	36642916	36643911
chr3	36773920	36774514
chr3	37202777	37205053
chr3	37569226	37570763
chr3	38273167	38273486
chr3	38397036	38397488
chr3	38433127	38434530
chr3	38478169	38478823
chr3	38564543	38565215
chr3	39332876	39333445
chr3	39911135	39911384
chr3	39978422	39979819
chr3	41123430	41124469
chr3	41376806	41377079
chr3	41695523	41696300
chr3	42039488	42040168
chr3	42573188	42573717
chr3	49771358	49771954
chr3	51159348	51159798
chr3	51209745	51211007
chr3	51294081	51294734
chr3	51310025	51310871
chr3	52298985	52299957
chr3	52400242	52401920
chr3	52561461	52562178
chr3	52562498	52563330
chr3	52680694	52681445
chr3	53644226	53645672
chr3	55280143	55281207
chr3	55575535	55576493
chr3	55763454	55764532
chr3	55782337	55783938
chr3	58559807	58560305
chr3	58738350	58738975
chr3	59563560	59564161
chr3	60928533	60929272
chr3	61246361	61246885
chr3	63878920	63879973
chr3	64186801	64187580
chr3	64205783	64206440
chr3	65565554	65567049
chr3	65730613	65731395
chr3	65860760	65861970
chr3	65871040	65872542
chr3	66992666	66992935
chr3	67503477	67504640
chr3	68306111	68307076
chr3	68534403	68535743
chr3	68576494	68577060
chr3	69404047	69404270
chr3	79385258	79386225
chr3	80992048	80992227
chr3	81150201	81150684
chr3	82440716	82442273
chr3	82887697	82888360
chr3	82915726	82916704
chr3	83110996	83112012
chr3	84460612	84462225
chr3	85109090	85109592
chr3	85138478	85139062
chr3	85601684	85602410
chr3	85748668	85749989
chr3	85863618	85864482
chr3	86093262	86093942
chr3	86832595	86833529
chr3	86950397	86951307
chr3	87765157	87765499
chr3	88422074	88422603
chr3	89622589	89624181
chr3	89628459	89628948
chr3	89784669	89785854
chr3	89785951	89786605
chr3	89856651	89857423
chr3	90224407	90224947
chr3	90557002	90557436
chr3	92106424	92106963
chr3	92317567	92318016
chr3	93129005	93129353
chr3	94804102	94805085
chr3	95370051	95370437
chr3	96440663	96442166
chr3	96992110	96993297
chr3	97199420	97200262
chr3	97308168	97308751
chr3	97358270	97358777
chr3	97510395	97511070
chr3	97939155	97940226
chr3	97976856	97978408
chr3	99269114	99269892
chr3	100462257	100464114
chr3	100950001	100950374
chr3	101130231	101131221
chr3	101163298	101164129
chr3	101666966	101668196
chr3	101711266	101712451
chr3	101712863	101713659
chr3	101929385	101929768
chr3	102189942	102191079
chr3	103188282	103189296
chr3	103682552	103684330
chr3	103830366	103831307
chr3	104669924	104670590
chr3	104960102	104960761
chr3	107775142	107776909
chr3	107832910	107833570
chr3	107833969	107834707
chr3	108310516	108311253
chr3	108469293	108469931
chr3	108645913	108646890
chr3	108647033	108648195
chr3	110105555	110106365
chr3	112132433	112133987
chr3	115758207	115759285
chr3	116217193	116217849
chr3	116283729	116285011
chr3	117376645	117377372
chr3	122084885	122086060
chr3	122138226	122138610
chr3	122467515	122468254
chr3	123116934	123117480
chr3	123603273	123604548
chr3	124262140	124262548
chr3	127541261	127541614
chr3	127544454	127545382
chr3	129069916	129071347
chr3	129372709	129373730
chr3	129649994	129650546
chr3	129837912	129838554
chr3	129970641	129970999
chr3	130064650	130065295
chr3	131102028	131102765
chr3	131143082	131145065
chr3	131181977	131182774
chr3	131469623	131470094
chr3	131471579	131472494
chr3	131474504	131474783
chr3	133754431	133755304
chr3	137093531	137094249
chr3	138425904	138426384
chr3	138668083	138669218
chr3	138675597	138676766
chr3	141001261	141001895
chr3	141819044	141820052
chr3	141848921	141849649
chr3	142080274	142080961
chr3	143609553	143610180
chr3	144078255	144078929
chr3	144213533	144214585
chr3	144410957	144411558
chr3	144421300	144422563
chr3	144947070	144948172
chr3	145684495	145685509
chr3	145922033	145922481
chr3	146334055	146334576
chr3	146543681	146543951
chr3	146555559	146556665
chr3	148662669	148663955
chr3	148943593	148944399
chr3	149385204	149385848
chr3	150351943	150352627
chr3	150627058	150628368
chr3	150851927	150852583
chr3	152231181	152232163
chr3	152550597	152551256
chr3	153917040	153917656
chr3	154173259	154174368
chr3	154700742	154701443
chr3	157109097	157110044
chr3	157423151	157424117
chr3	159010529	159011946
chr4	4148145	4149536
chr4	4443673	4444213
chr4	4495875	4497146
chr4	4686730	4687214
chr4	5785591	5785991
chr4	6115533	6116839
chr4	6270774	6271425
chr4	6476325	6476661
chr4	6592753	6593605
chr4	6697254	6697791
chr4	8026118	8026923
chr4	8365077	8365772
chr4	8954164	8955063
chr4	9031347	9032262
chr4	9595527	9596704
chr4	9750188	9751286
chr4	10490974	10491422
chr4	10932033	10933223
chr4	11369872	11370378
chr4	11734062	11734982
chr4	11900073	11900754
chr4	12369517	12370126
chr4	14103008	14103576
chr4	19441384	19442421
chr4	19592579	19592930
chr4	19849066	19849677
chr4	19949053	19949626
chr4	21910237	21910633
chr4	22101467	22102011
chr4	22114183	22115237
chr4	22151239	22152579
chr4	22249995	22251134
chr4	22282344	22283532
chr4	22308054	22308572
chr4	22667608	22668446
chr4	22926615	22927376
chr4	24978312	24979288
chr4	25482990	25484088
chr4	29644829	29645531
chr4	32351027	32351823
chr4	33197632	33198802
chr4	33554918	33555846
chr4	34889043	34889839
chr4	35085398	35086270
chr4	39694737	39695732
chr4	40220350	40221577
chr4	40457593	40458214
chr4	41693397	41693849
chr4	42924754	42925038
chr4	43457041	43457559
chr4	43584217	43584980
chr4	43795234	43796383
chr4	44601946	44603107
chr4	44716670	44717417
chr4	44783508	44784446
chr4	45586060	45586676
chr4	45590962	45592691
chr4	45848909	45849831
chr4	45967350	45968434
chr4	46716853	46717727
chr4	46736791	46737715
chr4	46818416	46819367
chr4	46824665	46826056
chr4	47060876	47061539
chr4	47093353	47094055
chr4	47287667	47288881
chr4	47342511	47343124
chr4	47724519	47725804
chr4	48510751	48511494
chr4	48740576	48741412
chr4	49038165	49038726
chr4	49149617	49150291
chr4	51404304	51405090
chr4	52517224	52518044
chr4	52845232	52845964
chr4	53147007	53147773
chr4	53152339	53153275
chr4	54613647	54614189
chr4	54636913	54637403
chr4	54861850	54862342
chr4	54876549	54876894
chr4	55250129	55251075
chr4	55276174	55277602
chr4	55415673	55416306
chr4	55463684	55465040
chr4	55676721	55677281
chr4	56702194	56702846
chr4	56706231	56706581
chr4	56931766	56932854
chr4	57660033	57661370
chr4	57690030	57691390
chr4	57780513	57781628
chr4	57914187	57914497
chr4	57919455	57920954
chr4	58218126	58219450
chr4	59991731	59992287
chr4	61989637	61991003
chr4	62735457	62736908
chr4	62744584	62745861
chr4	62822731	62824228
chr4	62944199	62944915
chr4	63033287	63034823
chr4	63423720	63424712
chr4	63456490	63457241
chr4	63459117	63459836
chr4	63460949	63461580
chr4	65251850	65253351
chr4	65279829	65280602
chr4	65393731	65394338
chr4	66550461	66551213
chr4	66923778	66924091
chr4	67534205	67534631
chr4	69641602	69642356
chr4	69823785	69825056
chr4	69967831	69968843
chr4	69973361	69975037
chr4	70243858	70244454
chr4	70364957	70366290
chr4	72167618	72169053
chr4	73516924	73518332
chr4	80744929	80745725
chr4	82074588	82075032
chr4	82292987	82293792
chr4	82430353	82431116
chr4	82849015	82849467
chr4	87638142	87638740
chr4	87707063	87707934
chr4	87834226	87834853
chr4	90608650	90609121
chr4	94863113	94864658
chr4	95517634	95517997
chr4	95900197	95900714
chr4	98235921	98236623
chr4	98243421	98245083
chr4	99385268	99385978
chr4	99583943	99584887
chr4	99589620	99590554
chr4	99641638	99643268
chr4	99896465	99897026
chr4	100527343	100529032
chr4	100779035	100779533
chr4	100827057	100828062
chr4	102505622	102506406
chr4	102514661	102515039
chr4	103179317	103180105
chr4	103198891	103200176
chr4	103409979	103411158
chr4	104439355	104440120
chr4	104785993	104786543
chr4	104801310	104802127
chr4	106199572	106200508
chr4	106243459	106244087
chr4	106499070	106500125
chr4	106626256	106626695
chr4	106779972	106780699
chr4	107052257	107053562
chr4	107084355	107085452
chr4	107138146	107139793
chr4	107597309	107598804
chr4	107732315	107734301
chr4	108337682	108338478
chr4	108989522	108989779
chr4	110597697	110598154
chr4	111477505	111478855
chr4	111486606	111487680
chr4	111510063	111511317
chr4	111754387	111755354
chr4	114356097	114356842
chr4	114459598	114460478
chr4	115133174	115134584
chr4	115905445	115906230
chr4	115954559	115955681
chr4	116181928	116183544
chr4	116397595	116398526
chr4	116781368	116783176
chr4	117312178	117313529
chr4	117325025	117325402
chr4	117342297	117343477
chr4	117409245	117410463
chr4	117411319	117411939
chr4	117601120	117601977
chr4	117950243	117950520
chr4	117997165	117998332
chr4	118019013	118020090
chr4	118587173	118587907
chr4	119008457	119009105
chr4	119087358	119089504
chr4	119094097	119095491
chr4	119676271	119677128
chr4	120171863	120172619
chr4	120215725	120217350
chr4	120588495	120590326
chr4	120612226	120612600
chr4	123951596	123952343
chr4	123971207	123973441
chr4	124199784	124201113
chr4	124613251	124613953
chr4	124639203	124640252
chr4	124652471	124653623
chr4	124667502	124668576
chr4	125162623	125163398
chr4	125241537	125242432
chr4	125275010	125276393
chr4	125288910	125290307
chr4	125312766	125314015
chr4	125317781	125318226
chr4	125407058	125407711
chr4	125486812	125487403
chr4	125496997	125497502
chr4	125498314	125499408
chr4	125538215	125538864
chr4	125590268	125591768
chr4	125727809	125730040
chr4	125780574	125781501
chr4	125785763	125786505
chr4	125921032	125922824
chr4	125938272	125938877
chr4	126242046	126242343
chr4	126842729	126843376
chr4	127000158	127001287
chr4	127711115	127712518
chr4	127734831	127735645
chr4	128241001	128242453
chr4	128736949	128738544
chr4	128795272	128796324
chr4	128827663	128828409
chr4	128879065	128879783
chr4	128898952	128900294
chr4	129222282	129224357
chr4	129750084	129751215
chr4	130102069	130102823
chr4	130161407	130162126
chr4	130801730	130802676
chr4	130813973	130814396
chr4	130865518	130866327
chr4	130897314	130898047
chr4	130981233	130982285
chr4	131037252	131037955
chr4	131046157	131046972
chr4	131079905	131080874
chr4	131266725	131267578
chr4	131584136	131584728
chr4	131982833	131983841
chr4	132083855	132084452
chr4	132964311	132965299
chr4	132968460	132969146
chr4	132973388	132975427
chr4	133044486	133045231
chr4	133045948	133046845
chr4	133120817	133122598
chr4	133297652	133298247
chr4	133385640	133386420
chr4	133395828	133396269
chr4	133659483	133661090
chr4	133897155	133898824
chr4	134982979	134983508
chr4	135244168	135244770
chr4	135531918	135532809
chr4	135579602	135579906
chr4	135580284	135580822
chr4	135581156	135582145
chr4	136080706	136082346
chr4	136088624	136090645
chr4	136104367	136105865
chr4	136146824	136147192
chr4	136159427	136160733
chr4	136418793	136419899
chr4	136805129	136805485
chr4	136811464	136812293
chr4	136934934	136935464
chr4	136983891	136984501
chr4	137015500	137016514
chr4	137022608	137022914
chr4	137068609	137069951
chr4	137282634	137283719
chr4	137417243	137417997
chr4	137488574	137489643
chr4	137791371	137791718
chr4	137815590	137816024
chr4	137896935	137897687
chr4	138497792	138498703
chr4	138536948	138538103
chr4	138729289	138729890
chr4	139039802	139040874
chr4	139641478	139642696
chr4	139677013	139677704
chr4	139756647	139757486
chr4	139767215	139768957
chr4	139960099	139960999
chr4	139981937	139982954
chr4	140037399	140039584
chr4	140099863	140100395
chr4	140108695	140109892
chr4	140131008	140132278
chr4	140380377	140381487
chr4	140386765	140387908
chr4	140983289	140983729
chr4	141270281	141270896
chr4	141285281	141285622
chr4	141291249	141292389
chr4	141901447	141902258
chr4	142037702	142038809
chr4	142138071	142139083
chr4	142266940	142268278
chr4	142298696	142299145
chr4	142506154	142507030
chr4	143073700	143075119
chr4	143091920	143092635
chr4	145104615	145105726
chr4	145314125	145315671
chr4	148169662	148170155
chr4	148182305	148183242
chr4	148206230	148206831
chr4	148487366	148488332
chr4	148738325	148739499
chr4	148825238	148825793
chr4	149124931	149125555
chr4	149495992	149496474
chr4	149496724	149496950
chr4	149572538	149573175
chr4	149683583	149684572
chr4	150524513	150525081
chr4	150533021	150533985
chr4	150539895	150540933
chr4	150692424	150693259
chr4	151239208	151239803
chr4	151263213	151263990
chr4	151337249	151338064
chr4	151520003	151520712
chr4	151630074	151631212
chr4	152095912	152098725
chr4	152290053	152291184
chr4	152428010	152428713
chr4	152743129	152744656
chr4	152833030	152834225
chr4	153040868	153041799
chr4	153095252	153096073
chr4	153208654	153209544
chr4	153228243	153229602
chr4	153242094	153242548
chr4	153381327	153382415
chr4	153805839	153807322
chr4	153849490	153850221
chr4	154089038	154089610
chr4	154209140	154210534
chr4	154336059	154337466
chr4	154496763	154497862
chr4	154617634	154618940
chr4	154773811	154774558
chr4	154992680	154993093
chr4	155031218	155031673
chr4	155382382	155383351
chr4	155482932	155483671
chr4	156063627	156064629
chr5	3151485	3152756
chr5	3453787	3454580
chr5	3615121	3615932
chr5	3703926	3704548
chr5	3942709	3943891
chr5	5017235	5018066
chr5	6675721	6676830
chr5	7427903	7428988
chr5	9495308	9496258
chr5	12049750	12050307
chr5	12868136	12869188
chr5	12872677	12873588
chr5	13318899	13319264
chr5	13319665	13320471
chr5	13630012	13630264
chr5	13694673	13695917
chr5	14031687	14032805
chr5	16185142	16185856
chr5	16424565	16426200
chr5	16445005	16445413
chr5	17007019	17007559
chr5	18081871	18083007
chr5	18367866	18369117
chr5	20417033	20418195
chr5	20456176	20456603
chr5	20506924	20507954
chr5	20550992	20552540
chr5	20670338	20670656
chr5	20738178	20739488
chr5	20753296	20753730
chr5	20973673	20974655
chr5	21619056	21619873
chr5	22565522	22566078
chr5	22572560	22575309
chr5	22616944	22617585
chr5	23874228	23874934
chr5	23945068	23945281
chr5	24343442	24345088
chr5	24484790	24485658
chr5	24729950	24732226
chr5	25156954	25157979
chr5	25721750	25722625
chr5	25812996	25813219
chr5	26184688	26186080
chr5	26621991	26622649
chr5	26691728	26692623
chr5	26840912	26841942
chr5	26910233	26910894
chr5	26932477	26933252
chr5	28173842	28174505
chr5	28174835	28175663
chr5	28176344	28176913
chr5	28596395	28597412
chr5	28697052	28697811
chr5	28731740	28732217
chr5	30611317	30612086
chr5	30613942	30615771
chr5	30737279	30737681
chr5	31586212	31587282
chr5	32169192	32170274
chr5	32287734	32288304
chr5	32288555	32288831
chr5	32718976	32719454
chr5	33010533	33011885
chr5	33102122	33103232
chr5	34174925	34176080
chr5	34176710	34177185
chr5	34282771	34283295
chr5	34589812	34590760
chr5	34907991	34909033
chr5	34998251	34999097
chr5	35024219	35025497
chr5	35078887	35080411
chr5	35142928	35144095
chr5	35331899	35332391
chr5	35739100	35741910
chr5	35989784	35990651
chr5	36112674	36113579
chr5	36115263	36115636
chr5	36220847	36221490
chr5	36359228	36360890
chr5	37081856	37083279
chr5	37087922	37089005
chr5	37093628	37094067
chr5	37716346	37718064
chr5	37768587	37769984
chr5	37901351	37902494
chr5	38081479	38082031
chr5	38365168	38367584
chr5	38512991	38513589
chr5	38553718	38554622
chr5	38607570	38608746
chr5	38648371	38648898
chr5	39425535	39426722
chr5	40982700	40983637
chr5	41403300	41404357
chr5	43588966	43589559
chr5	43868340	43869591
chr5	44143436	44145076
chr5	44654358	44654820
chr5	45621514	45622190
chr5	47661412	47661782
chr5	48599164	48600779
chr5	48742574	48743093
chr5	49712216	49713113
chr5	51851086	51851550
chr5	51989100	51989929
chr5	52237566	52238415
chr5	52644475	52644922
chr5	53486685	53487765
chr5	53505530	53506360
chr5	54159220	54160021
chr5	55677663	55678163
chr5	56291627	56292483
chr5	63993777	63994841
chr5	64174979	64175876
chr5	64343103	64344850
chr5	64475984	64477229
chr5	65527202	65527898
chr5	66054503	66054878
chr5	66461219	66461531
chr5	67138272	67139976
chr5	67227862	67228626
chr5	67696950	67697760
chr5	67799709	67800456
chr5	70896605	70897068
chr5	71510422	71510991
chr5	72133661	72134592
chr5	72155405	72156473
chr5	72201663	72202411
chr5	72855598	72856137
chr5	73229912	73230858
chr5	73231783	73232571
chr5	73236549	73237535
chr5	73557399	73557726
chr5	73691363	73692556
chr5	73775833	73776416
chr5	73892112	73893265
chr5	74941295	74941969
chr5	75537583	75539034
chr5	75564414	75565121
chr5	75896203	75897561
chr5	75941138	75942424
chr5	77121903	77123456
chr5	77137639	77138632
chr5	77183488	77184586
chr5	77188916	77189165
chr5	77249966	77250452
chr5	79213777	79214459
chr5	79678743	79679620
chr5	81256341	81257233
chr5	81623539	81624710
chr5	81814831	81815175
chr5	84408321	84408851
chr5	86406812	86408225
chr5	87772120	87772850
chr5	88311318	88311767
chr5	89559098	89559508
chr5	89758403	89759070
chr5	90180750	90181142
chr5	90500357	90501174
chr5	91284200	91284568
chr5	91359568	91359948
chr5	91874528	91875449
chr5	92100065	92100607
chr5	92363128	92363864
chr5	92795913	92796932
chr5	95991310	95992364
chr5	96352554	96353692
chr5	96722012	96722945
chr5	96809120	96809525
chr5	97226273	97227168
chr5	98255447	98256633
chr5	98283662	98284747
chr5	98292711	98294097
chr5	98309497	98311035
chr5	99610051	99610539
chr5	99613265	99614439
chr5	99737801	99738818
chr5	99941374	99942336
chr5	101524311	101525187
chr5	101825169	101825938
chr5	102791249	102791902
chr5	103759993	103761138
chr5	103812769	103813910
chr5	103931275	103932540
chr5	105500235	105501374
chr5	105807402	105808566
chr5	106343919	106344751
chr5	106994611	106995254
chr5	107127837	107128348
chr5	107176460	107176999
chr5	107887658	107888258
chr5	110227328	110228223
chr5	110415798	110418366
chr5	110469474	110470086
chr5	110528600	110529387
chr5	111043711	111045411
chr5	111398405	111398867
chr5	111432969	111433403
chr5	111442180	111442995
chr5	111449016	111449831
chr5	111626155	111626828
chr5	111740205	111741089
chr5	111741540	111742729
chr5	111770202	111771027
chr5	111823330	111824142
chr5	111857789	111858566
chr5	112206393	112207325
chr5	112219378	112220035
chr5	112227189	112229488
chr5	112237034	112238131
chr5	112253176	112253793
chr5	112294684	112295938
chr5	112305457	112306389
chr5	112431278	112431967
chr5	112484915	112485829
chr5	112628823	112629519
chr5	112655858	112657193
chr5	113074545	113074961
chr5	113132623	113133763
chr5	113199025	113200024
chr5	113393453	113394644
chr5	113452600	113453959
chr5	113467305	113468763
chr5	113536646	113537964
chr5	113693233	113694221
chr5	113723385	113725048
chr5	114513691	114514820
chr5	114560529	114561473
chr5	114579322	114580223
chr5	115997464	115998183
chr5	116132243	116132701
chr5	116299615	116300607
chr5	117060847	117061670
chr5	117658377	117659110
chr5	117748743	117750099
chr5	117757404	117758544
chr5	117884890	117885359
chr5	117897848	117898467
chr5	118014407	118015655
chr5	118064310	118064836
chr5	118120481	118121229
chr5	118326605	118327511
chr5	118343492	118344509
chr5	118444306	118446355
chr5	118495074	118495723
chr5	118574207	118575570
chr5	119016625	119017010
chr5	119085288	119087250
chr5	119110182	119110623
chr5	119232810	119233479
chr5	119523859	119524660
chr5	119613498	119613916
chr5	119634606	119635476
chr5	120034506	120035316
chr5	120296943	120298195
chr5	121908509	121908890
chr5	122985584	122986527
chr5	124056582	124057291
chr5	124199057	124200060
chr5	124464800	124465728
chr5	125045019	125046217
chr5	125056429	125058827
chr5	125183441	125184155
chr5	125207154	125207804
chr5	125240179	125240781
chr5	125241447	125242342
chr5	125545856	125547119
chr5	125768393	125769267
chr5	125945108	125945496
chr5	126078924	126079842
chr5	126104600	126106026
chr5	126280856	126282378
chr5	126572632	126573281
chr5	126764716	126765726
chr5	127043751	127044482
chr5	127216109	127217346
chr5	127227641	127229104
chr5	127297761	127299579
chr5	127338800	127339815
chr5	128232729	128233718
chr5	128237120	128238594
chr5	128347327	128347771
chr5	128440992	128441719
chr5	128442734	128443346
chr5	128450593	128452628
chr5	128464185	128465600
chr5	128482261	128483784
chr5	128550838	128551125
chr5	128579117	128579798
chr5	128659688	128659980
chr5	128703759	128704949
chr5	128951758	128954107
chr5	128975882	128976853
chr5	129160334	129160799
chr5	129241911	129242916
chr5	129351193	129351556
chr5	130384238	130385254
chr5	130392143	130394199
chr5	130663076	130663878
chr5	130672558	130673666
chr5	130809809	130811528
chr5	130851809	130852737
chr5	131385812	131386664
chr5	131515605	131516691
chr5	131561940	131562630
chr5	131583861	131585964
chr5	131595413	131596141
chr5	131596522	131597215
chr5	131600285	131600925
chr5	131824190	131825965
chr5	131844209	131844613
chr5	131849537	131850382
chr5	131989920	131990928
chr5	132600276	132600777
chr5	132644366	132645455
chr5	133743752	133744681
chr5	133983083	133984385
chr5	133991358	133992561
chr5	134128446	134128738
chr5	134336857	134337515
chr5	134668291	134669760
chr5	135035344	135036264
chr5	135325890	135326878
chr5	135724281	135726402
chr5	135799970	135801563
chr5	136015809	136016753
chr5	136861079	136861771
chr5	137128504	137129742
chr5	137641202	137641698
chr5	138693896	138695066
chr5	138715347	138716215
chr5	138888580	138889132
chr5	138914508	138915436
chr5	139033099	139034781
chr5	139039387	139039966
chr5	139432087	139433018
chr5	139598602	139600599
chr5	139847836	139848653
chr5	139860275	139861159
chr5	139870116	139871507
chr5	139978459	139979587
chr5	140007655	140009459
chr5	140024200	140024679
chr5	140036500	140037356
chr5	140073345	140074369
chr5	140158055	140158793
chr5	140173882	140175158
chr5	140555576	140555933
chr5	140594950	140595704
chr5	141234081	141234813
chr5	141408900	141409210
chr5	141547795	141548524
chr5	141838623	141839689
chr5	142009469	142011037
chr5	142113168	142114759
chr5	142214889	142215526
chr5	142814021	142814590
chr5	143009515	143011121
chr5	144086321	144086991
chr5	144409640	144410193
chr5	144644945	144646410
chr5	144869254	144870154
chr5	146772060	146772319
chr5	146916425	146917250
chr5	147369174	147369685
chr5	147781974	147783331
chr5	148005005	148006279
chr5	148210476	148211142
chr5	148414070	148415359
chr5	148466440	148467658
chr5	149078806	149080195
chr5	149170866	149171517
chr5	149242711	149243333
chr5	149278664	149279896
chr5	149512791	149513042
chr5	149648193	149649601
chr5	149873392	149874544
chr5	149964227	149965310
chr5	151023148	151024081
chr5	151029036	151029661
chr6	3396187	3396704
chr6	4115005	4115383
chr6	4550229	4551081
chr6	4684679	4685834
chr6	5018816	5020401
chr6	5324933	5325981
chr6	5332654	5333445
chr6	5334126	5334865
chr6	5725530	5726822
chr6	5755226	5755572
chr6	6173952	6174764
chr6	6536613	6537583
chr6	6623193	6624398
chr6	7326597	7327598
chr6	9693554	9694211
chr6	14486776	14487204
chr6	15712796	15713572
chr6	15714051	15714291
chr6	15720107	15721758
chr6	15789395	15790525
chr6	16316225	16317586
chr6	16361805	16362481
chr6	17905431	17906972
chr6	18494250	18494738
chr6	22002598	22003838
chr6	23732428	23733674
chr6	23830407	23831031
chr6	26949291	26949566
chr6	28125551	28126381
chr6	28525470	28526139
chr6	28855046	28855797
chr6	28877504	28878624
chr6	28891282	28892527
chr6	28931208	28933125
chr6	29016538	29017889
chr6	29513011	29513862
chr6	29631231	29633500
chr6	29707469	29708496
chr6	30083258	30083987
chr6	30556206	30556584
chr6	30709126	30709788
chr6	31240008	31240539
chr6	31487552	31488546
chr6	31559949	31561460
chr6	31587215	31588071
chr6	31599830	31600282
chr6	31642363	31643083
chr6	31873691	31874244
chr6	31904116	31904506
chr6	32261328	32261676
chr6	32605379	32606391
chr6	32797516	32797965
chr6	33621845	33622640
chr6	33883819	33884309
chr6	34105506	34106033
chr6	34368828	34369568
chr6	34900881	34901765
chr6	35307581	35308800
chr6	35337951	35339241
chr6	35353426	35355391
chr6	36857437	36859143
chr6	37603979	37604959
chr6	37688483	37689607
chr6	38759885	38760963
chr6	39039301	39039897
chr6	39131343	39131904
chr6	39430398	39431199
chr6	40116217	40116688
chr6	40598245	40599017
chr6	41297609	41299162
chr6	41392299	41392956
chr6	41458839	41459565
chr6	42369906	42370219
chr6	42557388	42557865
chr6	42576291	42577080
chr6	47109471	47110117
chr6	47238872	47240206
chr6	47845683	47846212
chr6	48056981	48057244
chr6	48493007	48493904
chr6	49055036	49055896
chr6	49412320	49413489
chr6	49710324	49710710
chr6	50681386	50682265
chr6	51108075	51109224
chr6	51510872	51511538
chr6	51707891	51708462
chr6	51766128	51766974
chr6	51767667	51768444
chr6	52104845	52105790
chr6	53044366	53045273
chr6	53496154	53496679
chr6	53517115	53518147
chr6	53545558	53546414
chr6	53938918	53939496
chr6	54090801	54091954
chr6	54283023	54283888
chr6	54554046	54555098
chr6	54852445	54853661
chr6	54889894	54890558
chr6	56107139	56107876
chr6	57580736	57581699
chr6	58830913	58832146
chr6	58837827	58838498
chr6	64773228	64774151
chr6	65060582	65061747
chr6	65596675	65597814
chr6	65599594	65600523
chr6	65643898	65644666
chr6	65689988	65690750
chr6	66443724	66445286
chr6	67029529	67031166
chr6	67145910	67147293
chr6	72241275	72241821
chr6	72753874	72754664
chr6	72774624	72775192
chr6	77511451	77512471
chr6	80544923	80545373
chr6	83745330	83746078
chr6	84009794	84011094
chr6	84227589	84229140
chr6	84327461	84328413
chr6	84472219	84473537
chr6	85074509	85075908
chr6	85321911	85322357
chr6	85817897	85819021
chr6	85849071	85850100
chr6	86098094	86098869
chr6	86630500	86631247
chr6	86740285	86741497
chr6	86781214	86782026
chr6	86803138	86804016
chr6	87530019	87530776
chr6	87576616	87577120
chr6	87969808	87970703
chr6	88226341	88227215
chr6	88246493	88246890
chr6	88639059	88640718
chr6	88752391	88753723
chr6	88778227	88778747
chr6	88925419	88926617
chr6	88934450	88934936
chr6	88936878	88938436
chr6	88971460	88972256
chr6	89240075	89240639
chr6	89355575	89356536
chr6	90622620	90623257
chr6	91000749	91001794
chr6	91191377	91191991
chr6	91196044	91197262
chr6	91244815	91245915
chr6	91347658	91348279
chr6	91372040	91373159
chr6	91609735	91610597
chr6	91678571	91679452
chr6	91694580	91695268
chr6	91782048	91782981
chr6	91806649	91808508
chr6	92727002	92727733
chr6	92811263	92812088
chr6	92894644	92895693
chr6	93305309	93306530
chr6	93629443	93630328
chr6	93666620	93667130
chr6	93849199	93849803
chr6	93873314	93874305
chr6	94136473	94137134
chr6	94176500	94177259
chr6	94220379	94220953
chr6	94327563	94328218
chr6	94620036	94620967
chr6	95499655	95500119
chr6	95574457	95575303
chr6	97045763	97046949
chr6	97047851	97048762
chr6	97277855	97279551
chr6	97436021	97437404
chr6	97517576	97518275
chr6	97733614	97734112
chr6	97817826	97818229
chr6	98434870	98436475
chr6	98482365	98482973
chr6	98483255	98483987
chr6	100085713	100086607
chr6	100192826	100193153
chr6	101153323	101154843
chr6	102832724	102833562
chr6	103811977	103812434
chr6	106593511	106594616
chr6	107218134	107219337
chr6	108448334	108449292
chr6	108530679	108532335
chr6	108543285	108544255
chr6	108643925	108644651
chr6	108678300	108678834
chr6	108696149	108696740
chr6	109246481	109247054
chr6	110767412	110768245
chr6	111079994	111080382
chr6	111371765	111373226
chr6	112176584	112176831
chr6	112509573	112510925
chr6	112972520	112973710
chr6	113686628	113687428
chr6	113794975	113795802
chr6	113936790	113937629
chr6	113965666	113966834
chr6	114173578	114175095
chr6	114237603	114238305
chr6	115251425	115253167
chr6	115986274	115987261
chr6	116056574	116057923
chr6	116986216	116986619
chr6	117001509	117001963
chr6	117198851	117199436
chr6	118302306	118303347
chr6	120471824	120474086
chr6	120591650	120593172
chr6	121328401	121330505
chr6	121440719	121441332
chr6	122471391	122471828
chr6	124430393	124432085
chr6	124909481	124910894
chr6	125405614	125406295
chr6	126310526	126311948
chr6	126668764	126669994
chr6	127363108	127363997
chr6	127475079	127475623
chr6	127495380	127496386
chr6	127589993	127591309
chr6	127635450	127635852
chr6	127722885	127724014
chr6	128085852	128086111
chr6	128868730	128869699
chr6	134367048	134368227
chr6	135056344	135057388
chr6	135112361	135113479
chr6	135177215	135177701
chr6	135628669	135629856
chr6	135703365	135704230
chr6	135713644	135715114
chr6	135917673	135918498
chr6	135961471	135962937
chr6	136240375	136241163
chr6	136461924	136462473
chr6	136475291	136476142
chr6	136628539	136629683
chr6	136680185	136680536
chr6	136966319	136967696
chr6	137541153	137543562
chr6	139127659	139128482
chr6	139275453	139276205
chr6	140067389	140067691
chr6	140192567	140193982
chr6	140374258	140375210
chr6	140444462	140445685
chr6	140709129	140710108
chr6	140815882	140817404
chr6	141495579	141496633
chr6	141576835	141577467
chr6	141589811	141590658
chr6	141897647	141898597
chr6	142743339	142743938
chr6	143114521	143115401
chr6	143116789	143117269
chr6	144360837	144362110
chr6	144453169	144455130
chr6	145850855	145851158
chr6	146342494	146343971
chr6	146523653	146524296
chr6	147145051	147146193
chr6	148152010	148152980
chr6	148294486	148295028
chr6	148391467	148392548
chr7	4763786	4764313
chr7	4769176	4769679
chr7	4953265	4954409
chr7	6652734	6653570
chr7	13163942	13164454
chr7	13166396	13167203
chr7	16467637	16468650
chr7	16894350	16895554
chr7	18000922	18001919
chr7	18013774	18014570
chr7	18852421	18853095
chr7	19217892	19218585
chr7	19996898	19997749
chr7	24516177	24518171
chr7	25575249	25576782
chr7	25644796	25645493
chr7	25864837	25865320
chr7	26390978	26392191
chr7	26699780	26700451
chr7	27978596	27979709
chr7	28203077	28203949
chr7	28656212	28656715
chr7	28703023	28703779
chr7	29128595	29129076
chr7	29349478	29351102
chr7	29420963	29422362
chr7	29430284	29432931
chr7	30776914	30777811
chr7	34891879	34892690
chr7	35004919	35005419
chr7	35173582	35173934
chr7	35453272	35454085
chr7	35657744	35658591
chr7	35893225	35893982
chr7	35957974	35958660
chr7	37536967	37537525
chr7	37553441	37554744
chr7	38200631	38201509
chr7	39445877	39446349
chr7	39716245	39717775
chr7	39761373	39762145
chr7	39832547	39833450
chr7	40362685	40363371
chr7	40867913	40868776
chr7	43275940	43277093
chr7	43354608	43356011
chr7	43546998	43548305
chr7	43880801	43881211
chr7	44444678	44445776
chr7	44571107	44572825
chr7	45808092	45809026
chr7	46012773	46014239
chr7	46471140	46471895
chr7	46504069	46504815
chr7	46509118	46511427
chr7	46529682	46530580
chr7	46837879	46839783
chr7	49272272	49273745
chr7	49306610	49307128
chr7	49316538	49317102
chr7	49462341	49462924
chr7	49483899	49485157
chr7	49503698	49506265
chr7	49687869	49689969
chr7	50082489	50083377
chr7	50556071	50556631
chr7	51632716	51633669
chr7	56418337	56420391
chr7	56519682	56520224
chr7	56795825	56796851
chr7	58843951	58845258
chr7	63084449	63085095
chr7	63127900	63128637
chr7	63889044	63889761
chr7	64053613	64054415
chr7	64191904	64193999
chr7	64321384	64322166
chr7	64995748	64996500
chr7	65044062	65044539
chr7	65556046	65556623
chr7	66282885	66283897
chr7	66492610	66493924
chr7	67183550	67184440
chr7	67216902	67217525
chr7	67227641	67227869
chr7	67613247	67614638
chr7	69655127	69655877
chr7	70788640	70790016
chr7	70968504	70969045
chr7	71351271	71351871
chr7	71705132	71706261
chr7	72161874	72163162
chr7	72363842	72364304
chr7	72518318	72519282
chr7	73138791	73139504
chr7	73304578	73306185
chr7	73331739	73332132
chr7	73343646	73344804
chr7	73398079	73400791
chr7	73872328	73872671
chr7	74280894	74281653
chr7	75273178	75274036
chr7	75413817	75415222
chr7	75754771	75756446
chr7	76194804	76195193
chr7	76229363	76229870
chr7	76438085	76439275
chr7	78190264	78191676
chr7	78586703	78587454
chr7	78596928	78598173
chr7	78789114	78789716
chr7	79173056	79173935
chr7	79531416	79532215
chr7	79861618	79862892
chr7	80014714	80015864
chr7	80075043	80076852
chr7	80962849	80963984
chr7	82052274	82052604
chr7	82056374	82057494
chr7	82081610	82083525
chr7	82144196	82145104
chr7	82223482	82225151
chr7	83014989	83015990
chr7	83289623	83290490
chr7	84247932	84248944
chr7	84578670	84579806
chr7	87494233	87495093
chr7	88047446	88047949
chr7	89796201	89797133
chr7	90236056	90236633
chr7	90568875	90569597
chr7	93076376	93076959
chr7	93106310	93107200
chr7	94337544	94337952
chr7	95685733	95686163
chr7	95687963	95689665
chr7	96089355	96090454
chr7	96130885	96131726
chr7	96203932	96205450
chr7	96383745	96384393
chr7	96398793	96399646
chr7	96563105	96564366
chr7	96654865	96655835
chr7	96671967	96673112
chr7	96718566	96719276
chr7	96753707	96755228
chr7	96756087	96756608
chr7	96772901	96773908
chr7	97429262	97430441
chr7	97461345	97461627
chr7	97741666	97742254
chr7	97972159	97973375
chr7	97976599	97977889
chr7	98149825	98150569
chr7	98395281	98396155
chr7	98513166	98513973
chr7	98523453	98524783
chr7	98856029	98857427
chr7	98968022	98969481
chr7	99445662	99446118
chr7	99537360	99537788
chr7	99547338	99548434
chr7	99864110	99865330
chr7	100199123	100199651
chr7	100924542	100925416
chr7	101436344	101437202
chr7	101495947	101496720
chr7	101617612	101618490
chr7	101627283	101627599
chr7	101628192	101628938
chr7	101683763	101684940
chr7	102415471	102417007
chr7	105218172	105219022
chr7	105589878	105590783
chr7	106819503	106820271
chr7	107617911	107618858
chr7	108195973	108197535
chr7	109507012	109508207
chr7	109813029	109814761
chr7	110543361	110543702
chr7	110731133	110732154
chr7	110990860	110991636
chr7	111846119	111846829
chr7	112453546	112454685
chr7	112462583	112463543
chr7	112482932	112484178
chr7	114290185	114291237
chr7	114330064	114330877
chr7	114646426	114647443
chr7	114648629	114649294
chr7	114903820	114905111
chr7	115169586	115170096
chr7	115260270	115260707
chr7	115382740	115383557
chr7	115408430	115409506
chr7	116540663	116541058
chr7	116991384	116993299
chr7	117472179	117473606
chr7	117479093	117479715
chr7	117618458	117619435
chr7	117709387	117710395
chr7	118054959	118055290
chr7	118827673	118828952
chr7	119205074	119205793
chr7	119329820	119331343
chr7	120092830	120093550
chr7	120865870	120866416
chr7	121171312	121172569
chr7	121313056	121313702
chr7	121373587	121374159
chr7	121873051	121873718
chr7	122229248	122230425
chr7	123326110	123326931
chr7	123507104	123508405
chr7	123848483	123849424
chr7	124083066	124084448
chr7	124366405	124367065
chr7	124650944	124652208
chr7	124666744	124667839
chr7	124703847	124704898
chr7	125606729	125607810
chr7	125715311	125715932
chr7	126274811	126275160
chr7	126813368	126815139
chr7	127458248	127458755
chr7	127678919	127679924
chr7	127725530	127726704
chr7	129085158	129085766
chr7	129133922	129135080
chr7	129409590	129410334
chr7	129575093	129575631
chr7	129663457	129664748
chr7	129795261	129796078
chr7	130004886	130005390
chr7	130066677	130067380
chr7	130176854	130177608
chr7	130251569	130253077
chr7	130258349	130258986
chr7	130290830	130291077
chr7	130367115	130369613
chr7	130702257	130703006
chr7	130719614	130720840
chr7	130965770	130966761
chr7	132014803	132015730
chr7	132234204	132234766
chr7	132780450	132782269
chr7	133205450	133206174
chr7	134026779	134027644
chr7	134662929	134663537
chr7	134749665	134750106
chr7	134821389	134821924
chr7	135153793	135154172
chr7	135392851	135393703
chr7	135484911	135486294
chr7	136151508	136152886
chr7	136153325	136153885
chr7	136209241	136210418
chr7	136220137	136221136
chr7	136424105	136424757
chr7	136430028	136431113
chr7	136570575	136571834
chr7	136666252	136667635
chr7	136863761	136865530
chr7	136871855	136873215
chr7	136909654	136910228
chr7	137497118	137497872
chr7	137699249	137700281
chr7	137924338	137925314
chr7	137963290	137964181
chr7	138945667	138946068
chr7	139528331	139529466
chr7	139549077	139549683
chr7	139966777	139967710
chr7	140086737	140087701
chr7	140968893	140969311
chr7	142016386	142016985
chr7	142144172	142145310
chr7	142486927	142488128
chr7	142548456	142549205
chr7	142901039	142902176
chr7	142948359	142949107
chr7	143015635	143017279
chr7	143190776	143191261
chr7	144039940	144040628
chr7	144088866	144090180
chr7	144207635	144209653
chr7	144420170	144421010
chr7	144561753	144562624
chr7	144627485	144629125
chr7	144653439	144654895
chr7	144832232	144833103
chr7	145162930	145163423
chr7	145196118	145196676
chr7	145197821	145198659
chr8	4147245	4147836
chr8	8131477	8132463
chr8	8132857	8133952
chr8	8466381	8467191
chr8	8488271	8490326
chr8	8509444	8510062
chr8	8572302	8572643
chr8	8608800	8610271
chr8	8616358	8616729
chr8	8655205	8656112
chr8	8870218	8871399
chr8	9737595	9738505
chr8	9867771	9868433
chr8	9886620	9886976
chr8	10663714	10664562
chr8	10664958	10666360
chr8	10833504	10834199
chr8	10898751	10900198
chr8	10952566	10954136
chr8	10971660	10973402
chr8	11530356	11530705
chr8	12445281	12446784
chr8	12499757	12499978
chr8	12512359	12512919
chr8	12911624	12912610
chr8	13219519	13220234
chr8	13229103	13229897
chr8	13702677	13703360
chr8	13801406	13802207
chr8	14339501	14340792
chr8	14355813	14356550
chr8	14382105	14383733
chr8	14975015	14975853
chr8	15004672	15005226
chr8	15305264	15306336
chr8	15788285	15788940
chr8	16314329	16315147
chr8	18381081	18382479
chr8	18745098	18746004
chr8	19233568	19234454
chr8	19238284	19238685
chr8	21858256	21859057
chr8	21912033	21913328
chr8	22426841	22427638
chr8	22549061	22549662
chr8	22817889	22818336
chr8	23553847	23554388
chr8	23697761	23698719
chr8	24043776	24045592
chr8	25139351	25139768
chr8	25371380	25371776
chr8	25436917	25437888
chr8	27457264	27458105
chr8	28168639	28169346
chr8	29976586	29977437
chr8	31002037	31002901
chr8	31008091	31008710
chr8	31008853	31009617
chr8	32545684	32546163
chr8	33184725	33185263
chr8	33511287	33512033
chr8	33913991	33914936
chr8	34091123	34091972
chr8	34324964	34326838
chr8	34702967	34704094
chr8	34808868	34809294
chr8	36151819	36152372
chr8	36155215	36156042
chr8	36200790	36202606
chr8	36558664	36559907
chr8	36596287	36596873
chr8	36832891	36833418
chr8	40951143	40951639
chr8	41223859	41224416
chr8	43407374	43408028
chr8	44803954	44805547
chr8	44970985	44972385
chr8	46214008	46214435
chr8	46501869	46503095
chr8	46584115	46584775
chr8	46963451	46964577
chr8	47318378	47318739
chr8	47344939	47346019
chr8	47481924	47482870
chr8	47690698	47691637
chr8	47726540	47727734
chr8	47728269	47728921
chr8	49677054	49677550
chr8	51125159	51126190
chr8	55691868	55692896
chr8	57828884	57829258
chr8	60621327	60622334
chr8	61629192	61630250
chr8	64152255	64152673
chr8	65966123	65967520
chr8	66728630	66730241
chr8	67734977	67736357
chr8	68419976	68421288
chr8	69066539	69067271
chr8	70844464	70845502
chr8	71385327	71385983
chr8	73029832	73030273
chr8	73326287	73326627
chr8	73881479	73882269
chr8	73909384	73910140
chr8	73923297	73923641
chr8	74808460	74809206
chr8	74932694	74933058
chr8	75157423	75158144
chr8	75339551	75340070
chr8	75640448	75640931
chr8	76227009	76227689
chr8	77496304	77497015
chr8	77511934	77512597
chr8	78012742	78014162
chr8	78081008	78081921
chr8	78358672	78359656
chr8	79472992	79474262
chr8	80117192	80117647
chr8	80550665	80551149
chr8	80552082	80553252
chr8	83042565	83043118
chr8	83737708	83738262
chr8	84539104	84539785
chr8	84722572	84724378
chr8	84810779	84811491
chr8	85594309	85594913
chr8	86459829	86460734
chr8	87151699	87153390
chr8	87199279	87200724
chr8	87264613	87265819
chr8	87570084	87571313
chr8	87629165	87630517
chr8	87831194	87832724
chr8	87836805	87837364
chr8	87932509	87933593
chr8	87938015	87939611
chr8	87943579	87944717
chr8	87958042	87959749
chr8	87967117	87968870
chr8	87974136	87975851
chr8	88566349	88567218
chr8	88856399	88857061
chr8	89521528	89522527
chr8	89824223	89825377
chr8	89926517	89927446
chr8	91767836	91768517
chr8	91818347	91819318
chr8	91940560	91941779
chr8	92042571	92043543
chr8	92063969	92066854
chr8	92314742	92315528
chr8	92332872	92333213
chr8	92776906	92778034
chr8	92783398	92784418
chr8	92975248	92976216
chr8	93571412	93572652
chr8	93593289	93593765
chr8	93626503	93627368
chr8	93832987	93833835
chr8	93838746	93839955
chr8	93925420	93925891
chr8	94010127	94010537
chr8	94773732	94774196
chr8	94900812	94901680
chr8	94990595	94991226
chr8	95296335	95296956
chr8	95394980	95396338
chr8	95694437	95695388
chr8	95696598	95697652
chr8	97389577	97390241
chr8	97396695	97398223
chr8	103272276	103273231
chr8	103314109	103315421
chr8	103750095	103750944
chr8	103911195	103912354
chr8	104212675	104213924
chr8	104359593	104360596
chr8	104981903	104982542
chr8	105152321	105153505
chr8	105397263	105398323
chr8	105521080	105521570
chr8	105555068	105555620
chr8	105835281	105835966
chr8	106159167	106160297
chr8	106317294	106318441
chr8	106538629	106539230
chr8	106602927	106604486
chr8	106727279	106728047
chr8	106854183	106855584
chr8	107222083	107222801
chr8	107698476	107699784
chr8	108621073	108622037
chr8	108748797	108749838
chr8	110346939	110347228
chr8	110382747	110383716
chr8	112030628	112031383
chr8	112032766	112033664
chr8	113554453	113555582
chr8	113883777	113884398
chr8	113939482	113940357
chr8	114114994	114116751
chr8	114300269	114300850
chr8	114314375	114315832
chr8	114383818	114385085
chr8	115038127	115039141
chr8	115065404	115066070
chr8	115157913	115159400
chr8	115531931	115532539
chr8	115982282	115982697
chr8	116130438	116131204
chr8	116157084	116157640
chr8	116164891	116165161
chr8	116203687	116204014
chr8	117016513	117017645
chr8	117251059	117251485
chr8	117291274	117292520
chr8	117293700	117294591
chr8	117314074	117315197
chr8	117339513	117340693
chr8	117342675	117343544
chr8	117508231	117509091
chr8	117859781	117860387
chr8	117951404	117952245
chr8	117953312	117954243
chr8	118285721	118286819
chr8	118484900	118485531
chr8	118487143	118488180
chr8	118795028	118795745
chr8	118796072	118796954
chr8	118845344	118846511
chr8	118901117	118901904
chr8	119169951	119170650
chr8	119437013	119437447
chr8	119622381	119622878
chr8	119627602	119628314
chr8	119636469	119636981
chr8	119853234	119854597
chr8	120143980	120145468
chr8	120300287	120301354
chr8	120304323	120304586
chr8	120306834	120307668
chr8	120308308	120308754
chr8	120322924	120323646
chr8	120334485	120336391
chr8	120346609	120346980
chr8	120383279	120384232
chr8	120465511	120467414
chr8	120536828	120539354
chr8	120965401	120965740
chr8	121374233	121375484
chr8	121400389	121400966
chr8	121465303	121466128
chr8	121687484	121689140
chr8	121697477	121698965
chr8	121815282	121816846
chr8	121966354	121967783
chr8	122762270	122763451
chr8	122803504	122804823
chr8	122814158	122815242
chr8	123863985	123864442
chr8	123894089	123894972
chr8	124197878	124198926
chr8	124216418	124217614
chr8	125169678	125170182
chr8	125369634	125370572
chr8	125460153	125461172
chr8	125463123	125464038
chr8	125560689	125561776
chr8	125772839	125774083
chr8	125897644	125899150
chr8	125963411	125965217
chr8	126610436	126611222
chr8	127088006	127088906
chr8	128173047	128174128
chr8	128532422	128533184
chr9	3451422	3452026
chr9	4234748	4235459
chr9	4283708	4284682
chr9	5407781	5408206
chr9	6159738	6160956
chr9	6832309	6833147
chr9	6834663	6835664
chr9	7633621	7634494
chr9	10713331	10714289
chr9	11326241	11326527
chr9	11440948	11442186
chr9	11622701	11623370
chr9	11671200	11671792
chr9	12380681	12382105
chr9	13450163	13451070
chr9	13670837	13671609
chr9	14116738	14117723
chr9	14181887	14182910
chr9	14641411	14643735
chr9	14671540	14672450
chr9	15368129	15369263
chr9	15472160	15472923
chr9	15501997	15503192
chr9	15746001	15746943
chr9	15850716	15851067
chr9	16361383	16362190
chr9	16398859	16399672
chr9	17438669	17439267
chr9	17652197	17652656
chr9	17874487	17875382
chr9	18210786	18211245
chr9	20697029	20698116
chr9	21311739	21312678
chr9	21454871	21455633
chr9	21846690	21848349
chr9	22216423	22217002
chr9	22747604	22747832
chr9	22837169	22838437
chr9	23035485	23036837
chr9	23060230	23061698
chr9	23202984	23203857
chr9	23588554	23589721
chr9	23998733	23999114
chr9	24943861	24944356
chr9	26519950	26520440
chr9	26528861	26529251
chr9	27164900	27165836
chr9	27672943	27674120
chr9	28084238	28084965
chr9	28539740	28540527
chr9	28614955	28615982
chr9	28799711	28800867
chr9	29433328	29434604
chr9	29477268	29477519
chr9	29832543	29834284
chr9	29864505	29865753
chr9	29883408	29884458
chr9	29897557	29898802
chr9	30155701	30156331
chr9	30448319	30450468
chr9	30590384	30591108
chr9	30597109	30598581
chr9	31262341	31263200
chr9	31614001	31614768
chr9	31907294	31907862
chr9	31989463	31990223
chr9	32192610	32192919
chr9	32215536	32216380
chr9	32606460	32607889
chr9	32685277	32686449
chr9	33233746	33234347
chr9	34712117	34712739
chr9	34715533	34715894
chr9	34750861	34751299
chr9	35139138	35139945
chr9	35342299	35342844
chr9	35494828	35496435
chr9	36858556	36859063
chr9	36940837	36942030
chr9	36964071	36964989
chr9	37001798	37002727
chr9	37004274	37005159
chr9	37401479	37402250
chr9	37438261	37438706
chr9	37451997	37452707
chr9	37454070	37454554
chr9	38833054	38833701
chr9	38842533	38843230
chr9	38874296	38875345
chr9	39566863	39568110
chr9	40587161	40588176
chr9	40642366	40643130
chr9	40644296	40644699
chr9	40919598	40920383
chr9	41395255	41396328
chr9	41890073	41891361
chr9	42042259	42043137
chr9	42108169	42108920
chr9	42128061	42129407
chr9	42426640	42427239
chr9	42438647	42440276
chr9	42827766	42828439
chr9	43193869	43194775
chr9	43339171	43340165
chr9	43418649	43420594
chr9	43453395	43455259
chr9	43577892	43578567
chr9	43678891	43680005
chr9	43697779	43699057
chr9	43717281	43718099
chr9	43807455	43808930
chr9	43869679	43870387
chr9	43879065	43880859
chr9	44248582	44250523
chr9	44254948	44255904
chr9	45549553	45550848
chr9	46337703	46338782
chr9	46417161	46417549
chr9	46419944	46420332
chr9	46554479	46555506
chr9	46708265	46708593
chr9	46834063	46834541
chr9	46835006	46835916
chr9	46927660	46928821
chr9	46957473	46958931
chr9	46966289	46968016
chr9	46981969	46982637
chr9	47235329	47236068
chr9	47828498	47829371
chr9	47900919	47901509
chr9	47904410	47905190
chr9	48182574	48183344
chr9	48303281	48304136
chr9	48538003	48539447
chr9	48647563	48648034
chr9	48847818	48848780
chr9	48880547	48881130
chr9	49879809	49880148
chr9	50429388	50430517
chr9	51043477	51043879
chr9	52492728	52493415
chr9	53257433	53258490
chr9	53313533	53314262
chr9	56494801	56495454
chr9	56593795	56595080
chr9	56608408	56610144
chr9	56833023	56833754
chr9	57227290	57227881
chr9	57273088	57274246
chr9	57553392	57555119
chr9	57882367	57883933
chr9	58070967	58071797
chr9	58097472	58098609
chr9	58258551	58259205
chr9	58393690	58394122
chr9	58429733	58430502
chr9	58749895	58750438
chr9	58761976	58762510
chr9	58828088	58828546
chr9	58835250	58836414
chr9	60363905	60365348
chr9	60456467	60457015
chr9	60835273	60836121
chr9	60865553	60866669
chr9	61154499	61155072
chr9	61267267	61268747
chr9	61278927	61279647
chr9	61293069	61294172
chr9	61406361	61406807
chr9	61445633	61446809
chr9	61618495	61619202
chr9	61622952	61623457
chr9	61959854	61960410
chr9	62192258	62193585
chr9	62221350	62222891
chr9	62531456	62532283
chr9	63108464	63109862
chr9	63181305	63183032
chr9	63635109	63635590
chr9	63879011	63880284
chr9	63936967	63937778
chr9	63959946	63961130
chr9	64001734	64002366
chr9	64455775	64456545
chr9	64473883	64474909
chr9	64605480	64606474
chr9	64649737	64650636
chr9	64701127	64701836
chr9	65338780	65339987
chr9	65721227	65721760
chr9	65848021	65848791
chr9	66165320	66166057
chr9	66170165	66170849
chr9	66181054	66182120
chr9	66184412	66184858
chr9	66188428	66189697
chr9	66275245	66276010
chr9	66311342	66312026
chr9	66812896	66814331
chr9	67083588	67084361
chr9	68616775	68617806
chr9	68647864	68648267
chr9	68761581	68762390
chr9	68798362	68799139
chr9	69301534	69302472
chr9	69342950	69343583
chr9	69767460	69768627
chr9	70794698	70796032
chr9	70816963	70817999
chr9	70986874	70987863
chr9	72135710	72136166
chr9	72825225	72826471
chr9	73079421	73080455
chr9	74256484	74257207
chr9	74742943	74743770
chr9	75261031	75261987
chr9	75376300	75377009
chr9	79714451	79715035
chr9	80465455	80465996
chr9	80940897	80941551
chr9	82806952	82808100
chr9	83325975	83326555
chr9	83349078	83350371
chr9	83434438	83434918
chr9	83571094	83571801
chr9	83628808	83629530
chr9	83636015	83636625
chr9	84375655	84376204
chr9	87152547	87153208
chr9	88346156	88347653
chr9	89466373	89467485
chr9	89611522	89612661
chr9	90216881	90218026
chr9	95120368	95121915
chr9	95380785	95381502
chr9	96353026	96354239
chr9	96436856	96438953
chr9	96458991	96460029
chr9	97012841	97013822
chr9	97672325	97673093
chr9	97824931	97825272
chr9	97852495	97853774
chr9	97996817	97997579
chr9	98126279	98127103
chr9	98349716	98351501
chr9	98432789	98433931
chr9	99111021	99111682
chr9	99770147	99771583
chr9	100581329	100582477
chr9	101717504	101718871
chr9	101766061	101766705
chr9	101770391	101771089
chr9	101822153	101823036
chr9	102096477	102097310
chr9	102189244	102189665
chr9	102267181	102268267
chr9	102273633	102274495
chr9	102294714	102296009
chr9	102573414	102574531
chr9	103028950	103029442
chr9	103133278	103134883
chr9	103636051	103637388
chr9	103678454	103679797
chr9	104008714	104009212
chr9	104013194	104013774
chr9	104346275	104347361
chr9	105284055	105285022
chr9	105524530	105525023
chr9	105641281	105642129
chr9	106595709	106595970
chr9	107278570	107280800
chr9	107384418	107384781
chr9	107425646	107426142
chr9	107434614	107436030
chr9	107460338	107461054
chr9	107593211	107594765
chr9	107650834	107652329
chr9	110322645	110323566
chr9	110946057	110948257
chr9	111477584	111477986
chr9	111486261	111487712
chr9	111720755	111721413
chr9	111724660	111725796
chr9	112070894	112071592
chr9	112117525	112119798
chr9	112124417	112125224
chr9	112186291	112188191
chr9	112425854	112426346
chr9	112642046	112642690
chr9	113192696	113193522
chr9	113324594	113325200
chr9	113601143	113602049
chr9	114541182	114541609
chr9	115203058	115203821
chr9	115229599	115231312
chr9	115456075	115457201
chr9	115661721	115662432
chr9	117166935	117167909
chr9	117289987	117290533
chr9	118255064	118256422
chr9	118581290	118581551
chr9	119095799	119096200
chr9	119557962	119558751
chr9	119570994	119572721
chr9	119741130	119741920
chr9	119943528	119943990
chr9	119991219	119992237
chr9	120593140	120594194
chr9	120672294	120672987
chr9	120798163	120799484
chr9	120822029	120822265
chr9	121107200	121108928
chr9	121148487	121149850
chr9	121768350	121769355
chr9	122695554	122696392
chr9	122820374	122822110
chr9	123554426	123555277
chr9	123663300	123664212
chrUn_JH584304	38294	40493
chrX	6751604	6752014
chrX	8001964	8003398
chrX	8008343	8009550
chrX	8012917	8014058
chrX	9470475	9471274
chrX	10072895	10073401
chrX	10535342	10536398
chrX	10991562	10993617
chrX	11423278	11424227
chrX	11734595	11736053
chrX	11797376	11798826
chrX	11926831	11927813
chrX	12224758	12226011
chrX	12293125	12293883
chrX	15631593	15632249
chrX	22961138	22961789
chrX	43372467	43373095
chrX	49112203	49112780
chrX	50549661	50550819
chrX	52020141	52021443
chrX	52199295	52200717
chrX	53607515	53608831
chrX	53671577	53672293
chrX	53780342	53781267
chrX	58150695	58151535
chrX	58155084	58156091
chrX	58168569	58168896
chrX	60897947	60898361
chrX	61538161	61538542
chrX	62698149	62698850
chrX	74531212	74532065
chrX	77525141	77525733
chrX	77667323	77668180
chrX	84747661	84747982
chrX	95365168	95365959
chrX	97360885	97361286
chrX	101313689	101314437
chrX	102016962	102017888
chrX	102304620	102305159
chrX	102684734	102685032
chrX	104043727	104044713
chrX	117298258	117300406
chrX	127523735	127525235
chrX	135069197	135069883
chrX	139317443	139317863
chrX	141190531	141192071
chrX	142112735	142113071
chrX	142115472	142116308
chrX	142185136	142185852
chrX	151040907	151041857
chrX	152201732	152203333
chrX	152815596	152816168
chrX	153538810	153539523
chrX	161961534	161961930
chrX	166641241	166641732
chrX	166727930	166728543

### Sheet: D3 MoreAcc ATACpeaks in Zic2KO
chr1	7105162	7105875
chr1	7312147	7312907
chr1	12710832	12711994
chr1	13291021	13291839
chr1	18639130	18640063
chr1	33042135	33042980
chr1	33974286	33975078
chr1	41918162	41919361
chr1	43225509	43226281
chr1	51566596	51567010
chr1	51795630	51796470
chr1	52149999	52150648
chr1	52353995	52354694
chr1	54484538	54485601
chr1	57988735	57989962
chr1	59663338	59663994
chr1	61513702	61514488
chr1	63199810	63200800
chr1	75662257	75663165
chr1	88432516	88433297
chr1	90352961	90353744
chr1	91313030	91313826
chr1	92354933	92355408
chr1	96482657	96483503
chr1	104957148	104957443
chr1	119936547	119937587
chr1	128440226	128441507
chr1	130936503	130936763
chr1	130984377	130984895
chr1	131019867	131021775
chr1	131050828	131051468
chr1	131078691	131079608
chr1	133893094	133893812
chr1	135160801	135161490
chr10	8176160	8176898
chr10	13090210	13091508
chr10	13576641	13577734
chr10	17202488	17203534
chr10	20030346	20031331
chr10	20226750	20227037
chr10	21701368	21702114
chr10	21828711	21829896
chr10	22000132	22000745
chr10	25128438	25129058
chr10	25427259	25427943
chr10	34110760	34111624
chr10	37725626	37725946
chr10	39691267	39692015
chr10	40440936	40441733
chr10	43516726	43517913
chr10	44316396	44317255
chr10	45799779	45800761
chr10	47940235	47940623
chr10	59729736	59730287
chr10	61809127	61809659
chr10	67339467	67339846
chr10	71050483	71051441
chr10	71381272	71382315
chr10	74952512	74953490
chr10	75098073	75098936
chr10	77434861	77435280
chr10	83071885	83072297
chr10	83914607	83915559
chr10	84284070	84284822
chr10	89931000	89931706
chr10	91241549	91242373
chr10	91326392	91327379
chr10	93284601	93285541
chr10	93441890	93443047
chr10	95460894	95461872
chr10	95576788	95578161
chr10	95829230	95829926
chr10	99115567	99116393
chr10	99130713	99131596
chr10	99131999	99133094
chr10	99172056	99172986
chr10	99353315	99354479
chr10	103346207	103347408
chr10	107751934	107753155
chr10	108354460	108355263
chr10	112883018	112883679
chr10	115050327	115051848
chr10	115175193	115175899
chr10	115808491	115809304
chr10	119040303	119040632
chr10	119135107	119135693
chr10	120377260	120377731
chr10	120646782	120647561
chr10	123058029	123058872
chr11	7182475	7182963
chr11	10088113	10088427
chr11	12370672	12371410
chr11	25057143	25057667
chr11	33872969	33873791
chr11	34031566	34031862
chr11	34168928	34170196
chr11	35948569	35948781
chr11	37039389	37040010
chr11	37074892	37075821
chr11	55113385	55114579
chr11	59373170	59373830
chr11	60841451	60842320
chr11	64472392	64473546
chr11	66567023	66568971
chr11	67313592	67314588
chr11	69298051	69298943
chr11	69866241	69868024
chr11	71636279	71637326
chr11	74786307	74787113
chr11	76884399	76884950
chr11	78663964	78664411
chr11	79752048	79753481
chr11	79776565	79777028
chr11	84412930	84414451
chr11	86561106	86561727
chr11	86571029	86571665
chr11	87415889	87416656
chr11	88334421	88335260
chr11	90663716	90665829
chr11	95963031	95964020
chr11	97807763	97808740
chr11	100806243	100807070
chr11	105913114	105914079
chr11	107310017	107311019
chr11	109383753	109384385
chr11	109712799	109713940
chr11	110354211	110355567
chr11	113430864	113431574
chr11	113892685	113893197
chr11	118918932	118919409
chr11	120199616	120200433
chr11	121519061	121520537
chr12	3169479	3170404
chr12	3599558	3600246
chr12	4004646	4005362
chr12	4251932	4252351
chr12	8401792	8402532
chr12	8487819	8488541
chr12	12715404	12716558
chr12	27646275	27647334
chr12	51857769	51859042
chr12	53981372	53982561
chr12	55309598	55310341
chr12	55384149	55384873
chr12	65593339	65594735
chr12	69594831	69596102
chr12	69807589	69808048
chr12	70712198	70713484
chr12	71718423	71719142
chr12	72452594	72452921
chr12	72802707	72803448
chr12	73476378	73477092
chr12	74125734	74126576
chr12	74184480	74185620
chr12	74188721	74189160
chr12	75189207	75189779
chr12	75836207	75837089
chr12	75844200	75845420
chr12	82371857	82372491
chr12	84893812	84894347
chr12	86473537	86473967
chr12	91487897	91488875
chr12	94424211	94425258
chr12	95744507	95744909
chr12	98714325	98715404
chr12	99776457	99777166
chr12	100290995	100291839
chr12	101862030	101863254
chr12	105579655	105580669
chr12	106070595	106071833
chr12	107883433	107884880
chr12	108685975	108687380
chr12	114462216	114463064
chr13	9977015	9977737
chr13	28718211	28719217
chr13	28988310	28989710
chr13	30947224	30948053
chr13	31292445	31293188
chr13	32912673	32913537
chr13	34814096	34815353
chr13	38170506	38171355
chr13	40994224	40995425
chr13	44602318	44603460
chr13	46696696	46697157
chr13	47056029	47056583
chr13	47693247	47694070
chr13	48324037	48325109
chr13	49037314	49038874
chr13	51868304	51869294
chr13	52021065	52021830
chr13	56831523	56832209
chr13	58630834	58631399
chr13	62077972	62079161
chr13	62254924	62255990
chr13	62263287	62264580
chr13	63280324	63280904
chr13	63363578	63364103
chr13	73345332	73347626
chr13	82325534	82326209
chr13	83997562	83998389
chr13	84365970	84366683
chr13	88490455	88490834
chr13	94667861	94668770
chr13	95548084	95549828
chr13	95603968	95604728
chr13	95671685	95672009
chr13	96499094	96499408
chr13	96941002	96942082
chr13	97295096	97296053
chr13	101062530	101062819
chr13	102504352	102505367
chr13	105256179	105257527
chr13	109240712	109241047
chr13	112000631	112001949
chr13	112721644	112722870
chr13	113663029	113664044
chr13	113723747	113724278
chr13	113855765	113856303
chr13	113888305	113890270
chr13	117418359	117418734
chr14	10062450	10063602
chr14	10454279	10455541
chr14	10526816	10527145
chr14	19803141	19804181
chr14	21439616	21440345
chr14	27602069	27602863
chr14	46941874	46942754
chr14	47855793	47857332
chr14	49427529	49428601
chr14	49818465	49819370
chr14	51434291	51435427
chr14	55975459	55976550
chr14	57753369	57754501
chr14	60121518	60121882
chr14	63919588	63920438
chr14	65479878	65480130
chr14	67344356	67345431
chr14	67889927	67890633
chr14	71241661	71242410
chr14	76312886	76314358
chr14	78019578	78020678
chr14	99366056	99367972
chr14	103512944	103513609
chr14	103728600	103729598
chr14	105034541	105035389
chr14	119217399	119218713
chr14	120470120	120470677
chr14	122243738	122244747
chr15	5107860	5108554
chr15	7078289	7078643
chr15	7193886	7195345
chr15	7888703	7889352
chr15	8967470	8968543
chr15	12424111	12424780
chr15	13391076	13391579
chr15	28243976	28244964
chr15	35619074	35619533
chr15	37867370	37868586
chr15	42998639	42999560
chr15	52963829	52964516
chr15	80158867	80160163
chr15	81219868	81220547
chr15	83444320	83444848
chr15	88202830	88203285
chr15	88854250	88855167
chr15	88867327	88868273
chr15	93251752	93252505
chr15	94205445	94206228
chr15	95844174	95844583
chr15	96657750	96659077
chr15	99440249	99441341
chr16	3895401	3895855
chr16	4983471	4983723
chr16	15958565	15959445
chr16	21839829	21840627
chr16	22015488	22016035
chr16	28898404	28899392
chr16	29054103	29054973
chr16	30939404	30940363
chr16	33325839	33326958
chr16	33428283	33428822
chr16	33523578	33523974
chr16	33676552	33677490
chr16	34561748	34562201
chr16	35013451	35014173
chr16	35236844	35237735
chr16	35613449	35614849
chr16	35728693	35729588
chr16	36770821	36771490
chr16	36989401	36991028
chr16	37787839	37789060
chr16	37809084	37809623
chr16	38248319	38249416
chr16	46293747	46294520
chr16	50163386	50164158
chr16	51673779	51674090
chr16	52120599	52121266
chr16	55321673	55322411
chr16	57243209	57244346
chr16	68628654	68628909
chr16	72785466	72786338
chr16	73368571	73368885
chr16	88700770	88701758
chr16	89738708	89739958
chr16	89840133	89841134
chr16	90011149	90012490
chr16	90176277	90177139
chr16	90878321	90879061
chr16	91105565	91106013
chr16	91141121	91141534
chr17	3453987	3454381
chr17	4113863	4114402
chr17	5418525	5419445
chr17	10448357	10449034
chr17	27392401	27393719
chr17	27799755	27800495
chr17	28087403	28088130
chr17	28858278	28858998
chr17	29476467	29476825
chr17	29477042	29477746
chr17	30622872	30623533
chr17	48235967	48236502
chr17	48365516	48366460
chr17	65731424	65732170
chr17	66363950	66365147
chr17	67995462	67997038
chr17	74264527	74265761
chr17	83651327	83651782
chr17	84566463	84568023
chr17	85785561	85786618
chr17	86177333	86177796
chr17	86802019	86803363
chr18	10013623	10013965
chr18	16088157	16088818
chr18	20922146	20923421
chr18	32415956	32416796
chr18	34051876	34053706
chr18	35341458	35342129
chr18	36552149	36552897
chr18	60653627	60653996
chr18	61236053	61237713
chr18	61952753	61953980
chr18	68007599	68007940
chr18	68942391	68944396
chr18	69462439	69462957
chr18	69660107	69661326
chr18	70140909	70141840
chr18	74004111	74005097
chr18	74426716	74427616
chr18	74471601	74472743
chr18	75194379	75195444
chr18	75585240	75586827
chr18	76108803	76109458
chr18	76204470	76205497
chr18	80192334	80193392
chr18	81321914	81322472
chr19	3668015	3669369
chr19	14426011	14427147
chr19	21674146	21675434
chr19	23657188	23658182
chr19	24362642	24363833
chr19	24491360	24492859
chr19	29350776	29351548
chr19	32904947	32905414
chr19	38155132	38155749
chr19	41176954	41178126
chr19	45567286	45568185
chr19	47222168	47222845
chr19	48067164	48067648
chr19	48804301	48805022
chr19	49176566	49177084
chr19	53015161	53015535
chr19	53481940	53483241
chr19	55143337	55145129
chr19	55714563	55715234
chr19	58004536	58005065
chr19	58998716	58999488
chr19	59134838	59135554
chr19	59810578	59811078
chr2	3657914	3659817
chr2	6720935	6723124
chr2	14873538	14874182
chr2	16517716	16518422
chr2	21030324	21031170
chr2	29074697	29076050
chr2	30918199	30919351
chr2	31091045	31091666
chr2	31957059	31957539
chr2	32514324	32515059
chr2	34998300	34999491
chr2	35015771	35016533
chr2	38025069	38026191
chr2	38822912	38823452
chr2	44829573	44830520
chr2	45204621	45206370
chr2	50755580	50756287
chr2	52013143	52013707
chr2	59829579	59831303
chr2	60850675	60851607
chr2	68758186	68758710
chr2	71347426	71348808
chr2	71860584	71861636
chr2	72254607	72255550
chr2	73724888	73725404
chr2	74426753	74427332
chr2	76805034	76807373
chr2	80128533	80129657
chr2	80413051	80413517
chr2	87481078	87481697
chr2	92202438	92202955
chr2	93695786	93697263
chr2	104098755	104099372
chr2	114057204	114058088
chr2	115119774	115120292
chr2	115579419	115580254
chr2	115605770	115606523
chr2	118218081	118218700
chr2	119463230	119464530
chr2	119856925	119858217
chr2	125411223	125412915
chr2	125891444	125892356
chr2	127757075	127757959
chr2	128609328	128610225
chr2	131096161	131097053
chr2	131190448	131191152
chr2	131506402	131507074
chr2	132282244	132283095
chr2	135797739	135798584
chr2	138279280	138280551
chr2	146061943	146063907
chr2	146337946	146338317
chr2	151605413	151606302
chr2	152792232	152793324
chr2	153298899	153300039
chr2	155640243	155641570
chr2	158385820	158386934
chr2	158591319	158592058
chr2	162973751	162974158
chr2	170826312	170827356
chr2	171306032	171306783
chr2	172889611	172890230
chr2	173056471	173057410
chr2	174051015	174051844
chr2	179792006	179793441
chr2	181952685	181953782
chr3	5349142	5350465
chr3	10486010	10487165
chr3	15159803	15160656
chr3	16723463	16725142
chr3	18453423	18454154
chr3	32668967	32669550
chr3	35472877	35473840
chr3	38232290	38233019
chr3	41497242	41497928
chr3	46870628	46871577
chr3	48433767	48435199
chr3	51907314	51907696
chr3	53033358	53033684
chr3	53415870	53416396
chr3	57535733	57536338
chr3	62938717	62938987
chr3	65203023	65203929
chr3	65205253	65206285
chr3	69541019	69541489
chr3	69543006	69543320
chr3	69593990	69594506
chr3	79244367	79245201
chr3	79670497	79670939
chr3	87630851	87631997
chr3	90969800	90970255
chr3	97555116	97555987
chr3	100034333	100035353
chr3	100716253	100716713
chr3	102717443	102718624
chr3	104305862	104306560
chr3	104565320	104566618
chr3	104583319	104583817
chr3	116656065	116656469
chr3	120983403	120984191
chr3	121504857	121505407
chr3	121516900	121517716
chr3	121588766	121590325
chr3	127293527	127294982
chr3	129754193	129755377
chr3	131199778	131200462
chr3	133462108	133462449
chr3	133556934	133557746
chr3	133616818	133617394
chr3	134189249	134190466
chr3	135037076	135037784
chr3	136609540	136610755
chr3	139607747	139609146
chr3	147082383	147083120
chr3	149117079	149117896
chr3	152942970	152943556
chr4	11513203	11513747
chr4	12770098	12770950
chr4	20342923	20343675
chr4	22835279	22836356
chr4	40624451	40625310
chr4	40815533	40817008
chr4	40876609	40877642
chr4	53392650	53393350
chr4	53490243	53491565
chr4	53788887	53789980
chr4	53796858	53798055
chr4	53864027	53865085
chr4	53878067	53879115
chr4	54028792	54029148
chr4	54757736	54758898
chr4	55928676	55929636
chr4	57078810	57079825
chr4	57232371	57232879
chr4	62306117	62307450
chr4	62392714	62393227
chr4	62530891	62531248
chr4	81429885	81430433
chr4	82464172	82464653
chr4	84069479	84070430
chr4	84621400	84622278
chr4	85282838	85283707
chr4	87176209	87177409
chr4	95845693	95846578
chr4	99111811	99112584
chr4	100411566	100412319
chr4	102813300	102814168
chr4	102859023	102860335
chr4	109173553	109174364
chr4	109900774	109901747
chr4	110285251	110286119
chr4	116942718	116943058
chr4	117282883	117284118
chr4	117436917	117437828
chr4	117813297	117813928
chr4	120432402	120433242
chr4	124811416	124812099
chr4	128392122	128393176
chr4	129144059	129145148
chr4	132011545	132012133
chr4	132491100	132491783
chr4	132801696	132802583
chr4	134326817	134328129
chr4	137920098	137921281
chr4	138414404	138415155
chr4	138901575	138902375
chr4	145271388	145272231
chr4	148854277	148854814
chr4	150397531	150398092
chr4	150403521	150404882
chr4	154763904	154764617
chr4_JH584295_random	1380	1875
chr5	3527024	3527907
chr5	4162113	4162587
chr5	5372583	5373537
chr5	8291915	8292701
chr5	12209516	12210209
chr5	18565036	18565933
chr5	21263413	21263985
chr5	24064414	24065185
chr5	27818758	27819954
chr5	38837681	38838251
chr5	42211830	42212415
chr5	48003914	48004360
chr5	53541821	53542499
chr5	53822994	53823359
chr5	66545571	66546602
chr5	72264185	72264598
chr5	72464573	72465596
chr5	74189821	74190442
chr5	74716181	74716799
chr5	74725587	74725854
chr5	75601638	75602290
chr5	76330616	76331744
chr5	83651082	83651582
chr5	88829905	88830360
chr5	92488418	92489221
chr5	96968754	96970231
chr5	101299465	101300425
chr5	102062997	102064043
chr5	112927888	112928631
chr5	116415798	116416407
chr5	116501433	116502168
chr5	118352975	118354903
chr5	123653475	123654183
chr5	124334158	124334803
chr5	124922611	124923525
chr5	125685747	125686155
chr5	125920663	125921551
chr5	127703499	127704465
chr5	128760947	128761848
chr5	131083101	131083533
chr5	134118373	134119885
chr5	136517347	136518071
chr5	138747082	138748092
chr5	140383491	140384162
chr5	140872509	140873700
chr5	141083975	141085353
chr5	143128677	143129688
chr5	143137118	143138142
chr5	145307527	145308750
chr5	145906406	145907816
chr5	148370780	148372445
chr5	148615965	148616634
chr5	148977604	148978104
chr5	149389148	149390339
chr5	149715186	149716186
chr5_JH584299_random	309258	309685
chr6	6113645	6114235
chr6	8446658	8447471
chr6	11970004	11970375
chr6	23079885	23080800
chr6	23088994	23090086
chr6	23090219	23091152
chr6	37424245	37424951
chr6	38134854	38135483
chr6	38729951	38731362
chr6	40071039	40071467
chr6	46937239	46938215
chr6	49303682	49304908
chr6	51972919	51973310
chr6	55132625	55134083
chr6	71757069	71757637
chr6	72468092	72468671
chr6	82611046	82611412
chr6	83626813	83627527
chr6	83899676	83900519
chr6	85231386	85232630
chr6	87119278	87120163
chr6	89613313	89615226
chr6	89835120	89836729
chr6	91590266	91591717
chr6	92014662	92015645
chr6	94952056	94952895
chr6	96287487	96287945
chr6	99843417	99843767
chr6	99853612	99854320
chr6	99855470	99856027
chr6	99856927	99857824
chr6	99884274	99885287
chr6	99896370	99897388
chr6	99903346	99904886
chr6	99932722	99934584
chr6	99954576	99955422
chr6	99959311	99959993
chr6	99977540	99979048
chr6	99984437	99985645
chr6	99999825	100000736
chr6	100027346	100028303
chr6	100286538	100288770
chr6	100297628	100298838
chr6	100411837	100412768
chr6	100438091	100439688
chr6	100505452	100506005
chr6	100532267	100533164
chr6	100562553	100564393
chr6	100670198	100671629
chr6	100704276	100705866
chr6	100802640	100803431
chr6	100875656	100876425
chr6	100882096	100883700
chr6	100975950	100976407
chr6	101150494	101151989
chr6	101266644	101267272
chr6	101268128	101268809
chr6	101292927	101293778
chr6	101318276	101318794
chr6	101319689	101319969
chr6	101332314	101332967
chr6	101354007	101354461
chr6	101367041	101368240
chr6	101376682	101378648
chr6	101429308	101429885
chr6	101472626	101473773
chr6	101518769	101519060
chr6	108248544	108249978
chr6	108796650	108797124
chr6	112205505	112206003
chr6	120148831	120150198
chr6	124998957	125000013
chr6	125461723	125462341
chr6	128281986	128282588
chr6	129480283	129481025
chr6	136719638	136721080
chr6	144961442	144962243
chr6	145160082	145161009
chr6	145755774	145756731
chr7	4895141	4895455
chr7	6913413	6914118
chr7	29981599	29982634
chr7	31072268	31072880
chr7	34721246	34722812
chr7	35373041	35374276
chr7	37820711	37821069
chr7	62225122	62225492
chr7	66798733	66799373
chr7	67528467	67529512
chr7	67973003	67973866
chr7	67988854	67989997
chr7	68085062	68086521
chr7	70088969	70089703
chr7	70158429	70159085
chr7	70643722	70644477
chr7	80078832	80079107
chr7	82688633	82689345
chr7	82751885	82753007
chr7	83446127	83446901
chr7	96391977	96393004
chr7	99788134	99789162
chr7	102288988	102290137
chr7	118850736	118851127
chr7	128687694	128688748
chr7	129420660	129421809
chr7	130661948	130663210
chr7	137228191	137229649
chr7	143666397	143667477
chr8	3574246	3574860
chr8	22792462	22793166
chr8	27234131	27235106
chr8	35648593	35649271
chr8	43305512	43306317
chr8	46716123	46716676
chr8	48308738	48309967
chr8	48458410	48459054
chr8	54954673	54955396
chr8	61242859	61243847
chr8	61247335	61248180
chr8	61386397	61387129
chr8	61702830	61703734
chr8	62417443	62418247
chr8	68085330	68085651
chr8	77406262	77407326
chr8	77969784	77971073
chr8	78536981	78538647
chr8	80858136	80859957
chr8	81767179	81768426
chr8	88288698	88289594
chr8	90244663	90245121
chr8	90740247	90742001
chr8	91114485	91115266
chr8	91435800	91436810
chr8	91482385	91483285
chr8	105433405	105434171
chr8	106515787	106516778
chr8	107503171	107503875
chr8	111692935	111693704
chr8	123739198	123739968
chr8	124959695	124960935
chr8	128474805	128475228
chr9	9101622	9102227
chr9	13583222	13583697
chr9	19097423	19098368
chr9	21557202	21558137
chr9	21768214	21769102
chr9	29610728	29612622
chr9	32786947	32787884
chr9	34203828	34205112
chr9	45792001	45792903
chr9	47307836	47308297
chr9	53329441	53330490
chr9	54787799	54788343
chr9	54820982	54822288
chr9	62001624	62002776
chr9	67169511	67170144
chr9	67817903	67818508
chr9	69681196	69682314
chr9	70082144	70083612
chr9	71227119	71228063
chr9	71896010	71896578
chr9	72686543	72687028
chr9	72787938	72788451
chr9	72834064	72834807
chr9	74080165	74080538
chr9	75018844	75020162
chr9	86720779	86721238
chr9	92929746	92931162
chr9	95685771	95686416
chr9	96230072	96230954
chr9	96690458	96691090
chr9	99131302	99132581
chr9	100045665	100047294
chr9	102792944	102793987
chr9	105967852	105968464
chr9	108703033	108704245
chr9	110979367	110980439
chr9	115656852	115657545
chr9	117153706	117154360
chr9	119334084	119334905
chr9	119375121	119376183
chr9	119483402	119486048
chr9	119973799	119975009
chr9	120339789	120340584
chr9	123930377	123931137
chr9	123935444	123937139
chr9	124439701	124440979
chrX	44808762	44809654
chrX	50536889	50538208
chrX	53774396	53776632
chrX	114473973	114474787
chrY	808718	810085
chrY	872687	873148
chrY	1009907	1010803
chrY	1244961	1246077

### Sheet: D6 LessAcc ATACpeaks in Zic2KO
chr1	3062570	3063178
chr1	3681376	3681973
chr1	4150436	4151551
chr1	6897986	6898673
chr1	11350694	11351742
chr1	11395135	11396645
chr1	12126242	12127249
chr1	12636503	12637410
chr1	13028957	13029759
chr1	15643968	15645026
chr1	15768811	15769348
chr1	15773276	15773743
chr1	16129620	16130712
chr1	16178332	16179387
chr1	16293489	16294430
chr1	16823953	16825466
chr1	17009235	17011066
chr1	17207172	17208389
chr1	17931642	17932712
chr1	22377242	22378545
chr1	23373717	23374472
chr1	23934813	23935890
chr1	24760936	24761677
chr1	25012103	25013464
chr1	26907481	26908377
chr1	31678226	31679180
chr1	33741666	33742216
chr1	34139161	34140898
chr1	35697378	35698574
chr1	35749474	35751180
chr1	35822190	35823270
chr1	36013546	36014561
chr1	36059844	36061631
chr1	36595448	36596552
chr1	36665287	36666032
chr1	36680775	36681340
chr1	36707757	36708351
chr1	37121020	37121420
chr1	37129823	37130739
chr1	37153890	37155083
chr1	38497355	38498424
chr1	38606401	38607770
chr1	38621272	38622547
chr1	38876668	38877507
chr1	39106000	39106828
chr1	39122571	39123085
chr1	39186267	39187224
chr1	39735956	39736876
chr1	39740894	39741544
chr1	39772121	39773157
chr1	40290681	40291061
chr1	40303033	40303852
chr1	40734074	40734971
chr1	41130800	41132287
chr1	43396266	43397031
chr1	45574867	45575861
chr1	45882933	45884084
chr1	46893834	46895071
chr1	46921522	46922130
chr1	51429762	51430302
chr1	51445701	51446529
chr1	51746675	51748143
chr1	52079629	52081148
chr1	53191128	53191810
chr1	53581229	53582104
chr1	53749644	53751432
chr1	53866333	53867652
chr1	54384278	54384745
chr1	55058679	55059373
chr1	55102498	55104169
chr1	55163948	55164522
chr1	57013679	57014166
chr1	57889903	57891051
chr1	58237487	58238375
chr1	58889778	58890413
chr1	59375945	59377705
chr1	59456616	59457377
chr1	59458824	59459935
chr1	59487421	59488095
chr1	59591371	59592814
chr1	59633138	59633418
chr1	60137270	60137957
chr1	60426377	60427000
chr1	60432349	60432837
chr1	60543611	60544179
chr1	61306167	61306731
chr1	61397632	61398159
chr1	61972688	61973570
chr1	62075997	62076994
chr1	62563943	62565215
chr1	62708336	62708652
chr1	62736108	62737473
chr1	63139832	63140419
chr1	65212911	65213632
chr1	66959827	66961368
chr1	68063059	68063482
chr1	70806747	70807273
chr1	71923787	71924250
chr1	72778618	72779577
chr1	73265110	73265823
chr1	73640653	73641587
chr1	73940618	73941283
chr1	74094593	74095097
chr1	74110794	74112164
chr1	74357660	74357979
chr1	75424865	75425309
chr1	77440327	77442414
chr1	78278999	78279912
chr1	78388730	78389335
chr1	78601636	78602657
chr1	79580804	79581977
chr1	80236247	80236917
chr1	80258468	80259152
chr1	81577549	81578371
chr1	84217483	84218874
chr1	84418481	84419008
chr1	84549287	84550384
chr1	84640209	84640886
chr1	84881266	84882694
chr1	86294138	86295476
chr1	86633213	86635181
chr1	87312808	87314537
chr1	87491333	87492065
chr1	87580721	87581407
chr1	87636382	87638185
chr1	88488520	88489712
chr1	88489923	88490708
chr1	88678008	88678392
chr1	88813081	88813861
chr1	89430183	89430976
chr1	89823336	89824292
chr1	89837987	89838712
chr1	89859131	89860920
chr1	89870243	89871471
chr1	89880222	89880813
chr1	89885771	89886215
chr1	89891608	89892939
chr1	89912345	89913754
chr1	89961432	89962861
chr1	90412150	90412819
chr1	90449474	90449998
chr1	91492601	91493365
chr1	92348065	92349208
chr1	92437439	92438122
chr1	92441603	92442000
chr1	92698923	92700114
chr1	93377169	93377721
chr1	93576989	93577896
chr1	94269430	94270374
chr1	94342533	94343214
chr1	101756455	101757811
chr1	105813364	105813990
chr1	106004331	106005103
chr1	106221587	106222521
chr1	106721871	106722803
chr1	110790483	110791419
chr1	113675950	113676829
chr1	113963209	113965039
chr1	114849167	114850276
chr1	115134365	115134674
chr1	115843191	115844521
chr1	116440067	116440837
chr1	118647737	118648755
chr1	118748553	118749112
chr1	118904507	118904837
chr1	119020952	119021629
chr1	119143440	119144637
chr1	119304318	119306072
chr1	120138607	120139455
chr1	120480929	120481370
chr1	120643316	120645264
chr1	120978253	120979116
chr1	121050797	121051968
chr1	121082293	121083383
chr1	121748147	121749240
chr1	122667061	122668104
chr1	123064640	123065774
chr1	123801092	123801729
chr1	124044301	124046622
chr1	125532640	125534159
chr1	127238577	127240200
chr1	127365840	127366542
chr1	127575279	127576956
chr1	127594519	127595076
chr1	130422442	130423193
chr1	130802485	130803279
chr1	131160689	131161816
chr1	131747022	131748243
chr1	132153202	132153994
chr1	132197454	132198422
chr1	132264650	132266118
chr1	132533696	132534709
chr1	132799387	132800832
chr1	132850597	132852114
chr1	132878784	132879558
chr1	132920721	132921882
chr1	133227015	133228284
chr1	133693750	133695160
chr1	133766291	133767650
chr1	134042263	134042666
chr1	134115964	134116406
chr1	134188397	134189862
chr1	134210109	134211082
chr1	134325027	134325822
chr1	134326475	134327478
chr1	134653612	134654401
chr1	135185963	135186957
chr1	135204285	135205281
chr1	135261066	135261618
chr1	135346977	135348407
chr1	135358818	135360184
chr1	135452014	135452898
chr1	135507606	135508357
chr1	135509003	135511024
chr1	135553291	135554011
chr1	135564621	135565709
chr1	135599731	135600775
chr1	135619503	135620414
chr1	135621402	135622181
chr1	135637429	135638329
chr1	135645360	135646440
chr1	135659161	135660530
chr1	135675357	135676382
chr1	135676808	135677931
chr1	135714948	135715303
chr1	135740768	135741614
chr1	135778931	135779687
chr1	135817981	135820153
chr1	135918132	135919736
chr1	136040174	136041378
chr1	136050403	136051945
chr1	136105023	136106439
chr1	136139655	136140704
chr1	136325885	136326357
chr1	136449973	136450936
chr1	136533856	136535226
chr1	136569233	136571005
chr1	136577969	136578604
chr1	136579320	136579649
chr1	136594276	136594646
chr1	136598214	136598979
chr1	136644267	136645059
chr1	136674146	136675647
chr1	136689959	136691250
chr1	136727683	136728631
chr1	136737710	136738531
chr1	136838895	136839774
chr1	136946843	136947812
chr1	136952362	136953290
chr1	137173930	137174602
chr1	137387399	137387769
chr1	137734475	137734987
chr1	138549917	138550964
chr1	138847214	138847696
chr1	139039621	139040515
chr1	139193998	139195831
chr1	139215272	139215689
chr1	139376673	139377347
chr1	139412316	139413151
chr1	139657332	139657919
chr1	139661200	139661955
chr1	140429151	140430021
chr1	140747956	140748559
chr1	143217237	143218011
chr1	143555116	143556221
chr1	143731821	143732331
chr1	143819973	143821067
chr1	145064967	145065786
chr1	146426572	146427497
chr1	146497257	146498997
chr1	146523701	146524550
chr1	148480908	148481890
chr1	149960681	149961545
chr1	150099358	150100465
chr1	150425710	150427144
chr1	150473239	150474141
chr1	150496795	150497531
chr1	150620304	150620712
chr1	150991976	150994016
chr1	151086568	151087819
chr1	151177176	151179170
chr1	151244821	151245966
chr1	151517369	151518328
chr1	151570707	151572198
chr1	151595659	151596307
chr1	151680261	151680835
chr1	151685516	151686920
chr1	151778258	151779341
chr1	151944363	151945733
chr1	152313173	152313982
chr1	152461690	152462701
chr1	152466240	152466498
chr1	152511005	152511901
chr1	152520768	152521361
chr1	152547795	152548236
chr1	152612627	152612960
chr1	152614724	152615252
chr1	152790100	152791520
chr1	152792755	152794153
chr1	152795942	152796166
chr1	152838184	152839251
chr1	152915100	152916743
chr1	152942795	152943727
chr1	152972971	152974816
chr1	153009190	153009987
chr1	153033047	153033423
chr1	153037566	153038240
chr1	153039904	153040845
chr1	153046491	153047548
chr1	153053570	153054899
chr1	153071421	153072098
chr1	153093012	153093879
chr1	153095386	153096671
chr1	153140697	153141452
chr1	153174864	153175147
chr1	153185520	153187319
chr1	153201941	153202536
chr1	153211171	153212052
chr1	153216621	153217864
chr1	153226896	153227637
chr1	153315363	153315905
chr1	153360330	153361154
chr1	153376319	153377213
chr1	153446098	153446729
chr1	153453015	153453830
chr1	153493262	153494733
chr1	153501641	153502656
chr1	153509333	153510126
chr1	153652609	153653993
chr1	153664591	153665863
chr1	153670437	153671163
chr1	153677472	153678311
chr1	153765870	153766964
chr1	153819085	153819513
chr1	153915000	153916176
chr1	154080467	154081654
chr1	154603494	154604263
chr1	154726297	154727251
chr1	154744672	154745698
chr1	154798954	154799912
chr1	154850313	154850824
chr1	154883105	154885419
chr1	154994110	154995009
chr1	155028884	155029832
chr1	155051867	155052197
chr1	155052291	155053602
chr1	155059203	155060015
chr1	155062918	155063288
chr1	155071062	155072262
chr1	155072987	155074043
chr1	155086076	155087193
chr1	155091891	155094153
chr1	155250548	155251068
chr1	155456585	155456978
chr1	155736265	155738171
chr1	155880441	155880900
chr1	155989259	155989917
chr1	156076370	156076967
chr1	156268199	156269300
chr1	156310334	156311335
chr1	156402597	156404194
chr1	156476179	156476414
chr1	156666420	156667307
chr1	156668495	156669768
chr1	156920401	156921159
chr1	156955618	156957036
chr1	156997374	156998564
chr1	157355878	157356535
chr1	157380523	157381118
chr1	157433172	157433747
chr1	157439843	157440880
chr1	157449448	157450804
chr1	158030664	158031715
chr1	158043812	158044236
chr1	158266164	158268249
chr1	158294664	158295920
chr1	158536437	158537888
chr1	158580672	158581693
chr1	158595100	158595725
chr1	158676963	158677415
chr1	159078887	159080004
chr1	159149337	159150580
chr1	159226333	159227172
chr1	159392804	159393420
chr1	159523261	159524810
chr1	159535318	159536507
chr1	159649917	159650947
chr1	159690096	159690698
chr1	159812521	159813486
chr1	159814261	159814828
chr1	159833850	159834359
chr1	159834786	159835654
chr1	159865724	159866232
chr1	160027033	160027528
chr1	160043821	160045219
chr1	160145680	160146746
chr1	160308720	160310505
chr1	160363221	160363856
chr1	160415793	160416457
chr1	160624506	160625624
chr1	161004744	161005451
chr1	161040131	161041578
chr1	161159901	161161051
chr1	161311607	161311870
chr1	161314043	161314838
chr1	161379643	161380721
chr1	161442879	161445176
chr1	161787736	161788881
chr1	161900272	161900600
chr1	161984350	161985484
chr1	162210440	162210859
chr1	162607341	162608525
chr1	162650634	162651274
chr1	162746125	162746693
chr1	162792465	162793025
chr1	162831662	162833103
chr1	162879627	162880583
chr1	163057325	163057923
chr1	163163124	163164516
chr1	163309411	163310140
chr1	164019860	164021578
chr1	164048376	164049217
chr1	164061376	164061668
chr1	164151199	164152430
chr1	164284239	164284941
chr1	164322076	164322701
chr1	164376634	164377528
chr1	164406333	164407071
chr1	164493859	164495796
chr1	164502739	164504227
chr1	164641615	164642200
chr1	164721842	164722845
chr1	164790323	164790648
chr1	165025280	165026661
chr1	165091447	165092509
chr1	165105848	165106314
chr1	165108324	165109827
chr1	165251925	165252772
chr1	165316464	165317121
chr1	165585571	165586155
chr1	165678781	165680826
chr1	165686186	165687126
chr1	165702424	165703174
chr1	165707206	165709126
chr1	165840728	165841413
chr1	165861126	165861765
chr1	165880212	165880493
chr1	165882129	165883057
chr1	165978024	165978380
chr1	166055474	166056866
chr1	166099809	166100917
chr1	166238083	166239244
chr1	167045702	167047412
chr1	167065221	167066668
chr1	167082614	167083424
chr1	167093250	167094289
chr1	167134559	167135140
chr1	167208527	167209084
chr1	167254340	167254932
chr1	167270172	167271809
chr1	167296195	167296678
chr1	167299853	167300408
chr1	167446043	167446983
chr1	167448097	167449248
chr1	167466542	167467331
chr1	167497339	167498736
chr1	167555928	167556616
chr1	167597906	167600064
chr1	167688060	167690341
chr1	167691900	167693031
chr1	167699841	167700971
chr1	167754556	167755352
chr1	167761469	167762460
chr1	167801970	167803936
chr1	167871897	167872765
chr1	167927861	167928418
chr1	167929471	167930492
chr1	168056298	168057504
chr1	168213671	168214987
chr1	168258868	168259433
chr1	168268724	168269444
chr1	168299723	168300163
chr1	168328464	168329164
chr1	168356649	168358875
chr1	168416611	168418034
chr1	168598298	168599159
chr1	169234885	169235860
chr1	169368024	169368553
chr1	169709603	169710049
chr1	169712872	169713768
chr1	169755869	169756540
chr1	170360070	170360833
chr1	170379786	170381799
chr1	170424307	170424886
chr1	170448342	170448906
chr1	170499569	170500407
chr1	170502707	170503662
chr1	170520674	170522420
chr1	170576487	170577281
chr1	170694826	170695505
chr1	170793250	170793970
chr1	170842863	170843999
chr1	170871312	170871812
chr1	170907194	170908905
chr1	170977542	170979032
chr1	170979484	170979822
chr1	170989657	170990797
chr1	171159103	171160459
chr1	171167578	171168394
chr1	171188911	171190427
chr1	171213846	171214599
chr1	171251076	171252991
chr1	171298609	171299131
chr1	171319571	171320494
chr1	171322020	171322637
chr1	171370019	171370768
chr1	171373797	171374491
chr1	171379801	171380633
chr1	171389809	171390606
chr1	171418922	171420205
chr1	171427143	171428098
chr1	171436978	171438654
chr1	171441231	171441972
chr1	171454894	171455345
chr1	171471215	171471728
chr1	171518245	171518788
chr1	171531115	171531776
chr1	171533329	171533839
chr1	171766962	171767609
chr1	171871132	171871945
chr1	171979810	171980598
chr1	172024182	172024727
chr1	172212740	172213216
chr1	172295729	172296362
chr1	172302651	172303323
chr1	172317324	172319027
chr1	172325540	172326878
chr1	172418238	172418856
chr1	172454625	172456444
chr1	172468098	172468962
chr1	172499586	172502049
chr1	172510117	172510989
chr1	172512973	172513539
chr1	172531951	172533016
chr1	172549468	172551137
chr1	172592171	172592792
chr1	172647395	172647681
chr1	172760254	172760745
chr1	173321974	173322322
chr1	173348021	173349320
chr1	173355877	173357146
chr1	173973206	173973548
chr1	174623007	174623482
chr1	175028392	175029218
chr1	175039311	175040605
chr1	175699157	175700261
chr1	176013545	176014684
chr1	176024087	176025006
chr1	176028384	176029653
chr1	176046116	176046723
chr1	176071828	176072648
chr1	176274346	176275971
chr1	176343641	176345388
chr1	176504478	176505274
chr1	176588263	176588735
chr1	176674680	176675946
chr1	176989046	176989596
chr1	176997722	176998675
chr1	177286572	177287383
chr1	177805050	177805484
chr1	178207789	178208169
chr1	178275702	178276966
chr1	178286940	178288334
chr1	178358013	178358673
chr1	178359930	178361359
chr1	178375679	178376349
chr1	178496264	178497348
chr1	178527247	178531034
chr1	178544069	178544970
chr1	178553108	178554551
chr1	178571533	178572528
chr1	178611525	178612290
chr1	178672665	178673305
chr1	178685131	178685872
chr1	178686658	178687726
chr1	178691595	178692984
chr1	178693452	178693740
chr1	178850119	178851533
chr1	178917062	178918248
chr1	178937303	178938267
chr1	178996395	178996752
chr1	179064988	179066031
chr1	179277514	179278235
chr1	179485647	179486649
chr1	179604075	179604988
chr1	179609710	179610609
chr1	179696530	179697179
chr1	179863029	179863904
chr1	179983925	179984661
chr1	180069967	180070933
chr1	180176184	180177369
chr1	180181795	180183094
chr1	180279610	180280054
chr1	180444008	180445027
chr1	180458248	180459169
chr1	180480277	180481018
chr1	180528334	180529647
chr1	180547557	180549588
chr1	180647644	180648230
chr1	180762642	180764318
chr1	180829712	180831123
chr1	180873907	180874548
chr1	180941723	180943183
chr1	180976301	180976760
chr1	180979645	180980919
chr1	181216419	181216977
chr1	181233991	181235070
chr1	181250864	181251535
chr1	181255941	181257805
chr1	181340010	181340383
chr1	181340750	181341398
chr1	181441099	181441763
chr1	181552266	181553455
chr1	181561306	181562330
chr1	181740082	181740547
chr1	181844948	181845918
chr1	181852558	181853883
chr1	181864764	181865734
chr1	182063410	182064971
chr1	182089815	182090896
chr1	182094661	182095856
chr1	182162545	182163519
chr1	182270973	182272538
chr1	182296904	182297532
chr1	182382905	182383949
chr1	182465258	182466291
chr1	182500667	182501173
chr1	182504181	182505016
chr1	182506240	182506882
chr1	182527149	182529001
chr1	182562775	182563610
chr1	182620186	182620953
chr1	182646563	182647857
chr1	182685787	182687450
chr1	182747390	182749251
chr1	182815541	182816121
chr1	182816804	182817823
chr1	182954246	182955436
chr1	183123259	183124155
chr1	183184045	183185377
chr1	183417719	183418966
chr1	183426445	183426920
chr1	183696818	183697888
chr1	184065962	184066551
chr1	184241467	184242310
chr1	184496780	184497857
chr1	184592735	184593445
chr1	184614836	184615420
chr1	184627984	184629807
chr1	184665231	184665924
chr1	184690742	184691741
chr1	184704735	184705848
chr1	184716872	184718957
chr1	184724662	184725740
chr1	184726563	184728051
chr1	184734181	184734744
chr1	184827031	184827560
chr1	184832144	184832728
chr1	184902919	184903265
chr1	184971947	184972814
chr1	185104570	185105781
chr1	185209152	185210531
chr1	185454255	185456024
chr1	185572882	185573185
chr1	185672545	185673208
chr1	185819088	185819860
chr1	185928461	185930130
chr1	186236375	186237349
chr1	186513464	186514509
chr1	186546812	186547495
chr1	186550407	186550799
chr1	186564358	186565241
chr1	187142827	187143493
chr1	187177843	187178935
chr1	187233084	187233777
chr1	187260008	187260489
chr1	187306072	187307412
chr1	187608460	187610170
chr1	187661694	187662749
chr1	187724018	187725469
chr1	187774004	187774591
chr1	187779603	187780780
chr1	187786765	187788025
chr1	187974194	187975137
chr1	187982586	187984338
chr1	188031187	188031947
chr1	188475201	188476063
chr1	188580989	188581911
chr1	188946966	188948630
chr1	189012816	189014883
chr1	189142239	189143383
chr1	189460165	189460781
chr1	189581665	189582384
chr1	189611974	189612418
chr1	189649338	189649830
chr1	189715785	189716861
chr1	189760913	189762432
chr1	189785237	189785763
chr1	189845343	189846346
chr1	189916143	189917150
chr1	190065358	190066131
chr1	190160873	190161477
chr1	190315975	190316691
chr1	190417337	190417859
chr1	190483064	190483763
chr1	190509118	190509940
chr1	190665416	190666485
chr1	190805180	190805515
chr1	191084839	191086142
chr1	191132926	191133379
chr1	191216187	191216915
chr1	191256521	191257145
chr1	191418997	191419833
chr1	191420152	191421270
chr1	191435004	191436087
chr1	191438711	191439432
chr1	191445600	191446652
chr1	191468904	191469472
chr1	191610500	191611127
chr1	191634436	191634822
chr1	191641284	191642086
chr1	191929739	191930807
chr1	191954979	191956687
chr1	192518685	192518974
chr1	192522319	192523264
chr1	192744928	192746410
chr1	192765267	192765818
chr1	192770080	192771555
chr1	192783816	192784922
chr1	192794786	192795549
chr1	192796155	192796743
chr1	192796952	192797293
chr1	192799330	192799670
chr1	192806329	192807701
chr1	192814579	192816279
chr1	192822726	192823932
chr1	193184753	193185051
chr1	193208010	193208824
chr1	193324113	193324660
chr1	193486637	193487970
chr1	193509730	193510852
chr1	193513796	193514741
chr1	193538570	193539115
chr1	193541809	193542905
chr1	193682888	193683573
chr1	193859301	193860583
chr1	193989655	193990520
chr1	194610398	194611237
chr1	194679839	194680592
chr1	194938379	194939568
chr10	3853221	3853840
chr10	4110914	4111421
chr10	4142646	4143957
chr10	4248848	4249967
chr10	4289051	4290813
chr10	5309437	5310980
chr10	5439741	5440171
chr10	5563683	5565112
chr10	7611134	7612880
chr10	7617085	7618062
chr10	7620673	7621587
chr10	8430930	8431294
chr10	9331188	9332606
chr10	9533383	9533812
chr10	9544138	9545324
chr10	9553670	9554379
chr10	9906122	9906571
chr10	10474813	10475375
chr10	10991823	10992305
chr10	10996276	10997574
chr10	11845674	11846619
chr10	12298084	12298912
chr10	12572790	12573922
chr10	12909962	12910343
chr10	14017573	14018923
chr10	15791401	15792554
chr10	16797702	16798019
chr10	17288206	17288765
chr10	17622173	17623092
chr10	17705214	17706059
chr10	17827202	17828091
chr10	18203841	18204768
chr10	18212972	18214300
chr10	18344045	18344756
chr10	18363081	18364080
chr10	18417763	18418633
chr10	18571287	18572108
chr10	18583951	18584655
chr10	18827146	18828376
chr10	19567559	19567826
chr10	19758915	19759466
chr10	20204534	20205731
chr10	20264548	20264976
chr10	21467512	21468290
chr10	21745873	21747442
chr10	22342271	22343028
chr10	22615043	22615890
chr10	22879460	22880742
chr10	25111234	25112256
chr10	25707706	25708694
chr10	25886702	25887896
chr10	26279764	26280663
chr10	26327526	26328363
chr10	28450414	28450755
chr10	29935748	29936451
chr10	30370295	30371538
chr10	31342838	31343262
chr10	31456384	31457861
chr10	33195757	33196835
chr10	33375308	33376408
chr10	33723324	33724495
chr10	33940611	33941223
chr10	34247192	34248055
chr10	35145204	35146052
chr10	36533840	36534526
chr10	36753512	36754174
chr10	39165479	39165981
chr10	39224374	39225335
chr10	39501301	39501926
chr10	39628927	39629483
chr10	39975161	39976260
chr10	41144378	41145611
chr10	41155461	41155772
chr10	41181922	41183268
chr10	41464246	41465073
chr10	41467064	41467673
chr10	41564918	41566414
chr10	41711469	41712012
chr10	41934494	41935418
chr10	42170946	42171549
chr10	43043054	43044101
chr10	43106028	43107392
chr10	43187981	43189147
chr10	43207088	43207418
chr10	43669512	43670683
chr10	43751727	43752529
chr10	44074546	44075476
chr10	44449791	44450426
chr10	44468516	44469130
chr10	44488864	44489317
chr10	44520342	44521290
chr10	45150898	45151530
chr10	46605731	46606424
chr10	46689559	46690204
chr10	51417261	51417798
chr10	53142208	53143437
chr10	53150440	53151402
chr10	56158477	56159364
chr10	56243002	56243785
chr10	56426315	56426754
chr10	56795299	56795817
chr10	56979610	56979964
chr10	58354559	58354940
chr10	58595217	58596242
chr10	59547232	59548411
chr10	59924369	59924828
chr10	60165532	60167049
chr10	60430649	60430999
chr10	60456579	60457993
chr10	60467611	60468272
chr10	60471628	60472638
chr10	60635660	60636791
chr10	60726891	60728156
chr10	60933322	60934544
chr10	60952147	60953516
chr10	61059172	61060288
chr10	61225556	61226145
chr10	61286712	61287149
chr10	61315119	61316382
chr10	61375069	61375518
chr10	61394241	61395212
chr10	61500785	61501260
chr10	61905785	61906917
chr10	62009936	62010526
chr10	62174090	62175140
chr10	63182198	63183010
chr10	66896861	66897834
chr10	66901572	66902366
chr10	66919919	66921797
chr10	68180964	68181773
chr10	69318343	69318859
chr10	70324766	70326357
chr10	70686437	70687033
chr10	70708424	70709579
chr10	71361639	71362655
chr10	71415068	71415542
chr10	71420970	71422093
chr10	72432965	72433673
chr10	75850778	75852208
chr10	76261813	76262654
chr10	76462328	76463512
chr10	77200995	77202411
chr10	77677208	77678550
chr10	77689055	77690588
chr10	78054890	78055752
chr10	78367305	78368413
chr10	79616051	79616410
chr10	79900718	79901698
chr10	79932478	79933278
chr10	82747004	82747887
chr10	83012024	83012798
chr10	83019589	83020672
chr10	83133726	83134423
chr10	84554165	84555213
chr10	85510252	85510999
chr10	86318568	86320126
chr10	86337762	86338831
chr10	86550325	86551303
chr10	87036169	87036790
chr10	87812242	87813500
chr10	88716877	88718083
chr10	89490679	89491693
chr10	90717628	90718426
chr10	90804217	90805149
chr10	90809693	90810424
chr10	90830832	90831093
chr10	90863712	90864766
chr10	92009356	92010209
chr10	92427650	92428711
chr10	93241759	93242698
chr10	93508475	93509341
chr10	94171743	94173209
chr10	94524704	94525171
chr10	94531496	94532290
chr10	94533256	94533951
chr10	95301808	95302880
chr10	95310468	95311620
chr10	96658780	96659372
chr10	98748997	98750123
chr10	99286713	99287232
chr10	100065431	100066651
chr10	100110773	100111860
chr10	103038133	103038697
chr10	106461138	106461532
chr10	108403093	108403940
chr10	108582171	108582560
chr10	109521489	109522908
chr10	110989501	110990328
chr10	111539481	111540454
chr10	111852715	111853678
chr10	115942045	115942681
chr10	116713400	116713911
chr10	116714748	116716253
chr10	117390180	117391400
chr10	117452055	117452975
chr10	117811171	117811800
chr10	117891188	117891845
chr10	118087712	118088766
chr10	118664921	118666635
chr10	119440962	119442010
chr10	119816009	119816830
chr10	119992828	119993790
chr10	120061144	120061855
chr10	120660495	120661169
chr10	120949975	120950571
chr10	121315447	121316262
chr10	121426639	121427687
chr10	121461007	121462889
chr10	121899349	121900421
chr10	122409941	122411131
chr10	122756986	122757746
chr10	122887431	122888026
chr10	122994549	122995044
chr10	123605719	123606339
chr10	123670898	123671742
chr10	123678068	123678919
chr10	123839739	123840913
chr10	125167768	125168564
chr10	125948878	125950381
chr10	126832717	126833638
chr10	126987717	126988128
chr10	127596447	127597033
chr11	3337250	3338219
chr11	3545667	3546381
chr11	3572775	3574008
chr11	4012337	4013135
chr11	4197118	4198107
chr11	4605156	4606030
chr11	4761833	4764100
chr11	4803017	4803632
chr11	5165439	5166082
chr11	5207077	5207394
chr11	5495044	5496414
chr11	5855541	5856400
chr11	5866913	5867323
chr11	6178323	6179988
chr11	6487064	6487837
chr11	6894068	6895956
chr11	7423095	7424496
chr11	7439413	7440451
chr11	7533281	7534037
chr11	7534616	7535176
chr11	7689374	7690214
chr11	7775208	7776047
chr11	8568994	8570294
chr11	8575863	8576258
chr11	8723042	8724051
chr11	8754051	8755366
chr11	9262772	9263582
chr11	10337652	10338558
chr11	11923826	11924289
chr11	14810084	14810558
chr11	16514271	16514839
chr11	16675799	16676684
chr11	17135355	17136464
chr11	18557852	18558385
chr11	20041059	20042012
chr11	20144961	20146036
chr11	20164863	20165634
chr11	20466417	20467021
chr11	20500479	20501794
chr11	20812109	20812825
chr11	21168727	21170068
chr11	21633949	21634839
chr11	22872502	22873840
chr11	23945748	23946553
chr11	24211709	24212468
chr11	24726300	24726849
chr11	25993453	25994577
chr11	26371671	26372494
chr11	29047419	29048859
chr11	30748918	30751035
chr11	31085013	31085567
chr11	31900568	31901098
chr11	31913311	31913666
chr11	32063550	32064874
chr11	32542655	32543602
chr11	32563034	32564304
chr11	32615256	32616279
chr11	32681551	32681807
chr11	32834465	32835890
chr11	32907473	32908908
chr11	33232132	33232539
chr11	33661847	33662882
chr11	33908611	33909286
chr11	34063629	34064659
chr11	34072091	34072769
chr11	34410934	34412133
chr11	35294811	35295680
chr11	35325229	35326995
chr11	35350871	35352105
chr11	35385304	35386163
chr11	35962973	35963464
chr11	36086981	36087887
chr11	36349594	36350137
chr11	36511827	36512755
chr11	40477980	40478538
chr11	46255200	46255605
chr11	46814103	46814524
chr11	48690826	48691295
chr11	48871104	48872529
chr11	50090054	50091766
chr11	51213980	51214749
chr11	51643405	51644632
chr11	51822233	51823369
chr11	52223971	52224803
chr11	52747547	52748627
chr11	53009053	53010188
chr11	53335391	53336425
chr11	53485830	53487745
chr11	53491908	53492578
chr11	53749486	53750570
chr11	53799754	53800782
chr11	55210888	55211713
chr11	55336295	55336965
chr11	55364701	55365358
chr11	55437945	55438430
chr11	55953282	55954206
chr11	55957088	55958236
chr11	56060246	56060777
chr11	56749756	56750925
chr11	57044102	57045432
chr11	57600719	57601393
chr11	57674713	57675172
chr11	57883639	57884601
chr11	57885971	57886528
chr11	58210382	58211935
chr11	58668901	58669674
chr11	58806870	58807142
chr11	59263632	59265253
chr11	59266486	59267145
chr11	59274835	59275439
chr11	59908176	59909296
chr11	59974943	59975973
chr11	60922638	60923508
chr11	60975963	60977515
chr11	61016629	61017570
chr11	61307190	61308224
chr11	62430244	62431149
chr11	62510634	62512651
chr11	63977247	63979210
chr11	64297340	64298567
chr11	65812265	65812969
chr11	65832901	65833975
chr11	66840033	66840668
chr11	66966301	66967658
chr11	67010375	67012512
chr11	67042551	67043673
chr11	68195488	68196761
chr11	68202123	68202880
chr11	68223483	68224246
chr11	68263019	68263698
chr11	68393626	68394688
chr11	69471450	69472404
chr11	69708815	69709991
chr11	69781842	69782230
chr11	70355372	70356929
chr11	70621935	70622656
chr11	71383905	71384975
chr11	71546466	71547211
chr11	71772434	71773963
chr11	71944196	71945138
chr11	72503519	72503788
chr11	72581705	72582423
chr11	73128322	73128912
chr11	75219406	75220456
chr11	75350805	75351412
chr11	75443669	75444160
chr11	75715320	75716416
chr11	76351014	76352094
chr11	77679622	77681326
chr11	77775669	77776530
chr11	77785138	77786319
chr11	78426863	78427277
chr11	78635699	78636228
chr11	78848736	78849239
chr11	79635792	79636772
chr11	79858891	79859935
chr11	80315962	80316871
chr11	80581415	80582044
chr11	80889143	80890600
chr11	80957303	80958919
chr11	81097440	81098235
chr11	81100361	81101000
chr11	81120046	81120537
chr11	81279775	81281741
chr11	81404451	81405047
chr11	81453688	81454656
chr11	81771081	81772237
chr11	81802777	81804310
chr11	81968154	81969932
chr11	81987144	81987803
chr11	82569585	82570419
chr11	82576009	82576750
chr11	82596521	82597270
chr11	82597683	82598211
chr11	82602565	82603342
chr11	82690200	82691500
chr11	83019502	83020719
chr11	83339665	83340423
chr11	83639050	83639943
chr11	83925234	83925803
chr11	86034640	86035036
chr11	87240211	87240623
chr11	87270326	87271280
chr11	87276195	87277153
chr11	87748104	87749949
chr11	87966090	87967024
chr11	88111417	88112361
chr11	88177322	88177888
chr11	88253377	88254016
chr11	88560787	88561805
chr11	88689438	88691006
chr11	89107267	89108175
chr11	89133944	89134646
chr11	89985636	89986582
chr11	90007914	90008616
chr11	91327547	91328010
chr11	92134584	92136021
chr11	93403946	93404869
chr11	93554855	93555706
chr11	94150457	94151553
chr11	95688322	95689325
chr11	95841407	95842526
chr11	96368845	96369207
chr11	97349793	97350634
chr11	97412101	97413050
chr11	97641694	97642060
chr11	98890968	98893151
chr11	100421265	100421929
chr11	101333747	101334963
chr11	101942752	101943635
chr11	102581228	102583155
chr11	102936117	102936937
chr11	103094082	103095720
chr11	103210058	103211064
chr11	103403771	103404303
chr11	103888899	103889152
chr11	104321854	104322615
chr11	104685381	104686316
chr11	104703304	104704275
chr11	105156870	105157596
chr11	105391972	105393042
chr11	105946763	105947375
chr11	106637556	106639083
chr11	107140518	107141813
chr11	107352586	107353477
chr11	107527642	107528170
chr11	107531601	107532534
chr11	107535124	107535779
chr11	107682833	107684330
chr11	107703297	107704199
chr11	108037899	108038304
chr11	108279748	108280541
chr11	109419646	109420489
chr11	109520706	109521753
chr11	109552655	109553778
chr11	111121645	111122084
chr11	111843484	111844940
chr11	112832826	112834047
chr11	112958992	112960616
chr11	113031316	113031756
chr11	113314995	113315499
chr11	113333327	113334378
chr11	113806747	113807379
chr11	114198411	114198839
chr11	114433117	114434097
chr11	114441822	114442718
chr11	114567065	114568892
chr11	114654677	114654934
chr11	114819783	114820797
chr11	114823016	114824098
chr11	114874877	114876506
chr11	115067473	115067763
chr11	115070684	115072362
chr11	115172329	115174437
chr11	115233435	115234580
chr11	115544386	115544981
chr11	115670367	115671022
chr11	115891379	115892486
chr11	115904736	115906025
chr11	116142238	116142858
chr11	116145230	116146786
chr11	116239692	116240173
chr11	116326637	116327664
chr11	116345318	116345866
chr11	116386823	116388124
chr11	116701120	116701895
chr11	116865721	116866759
chr11	117003375	117004924
chr11	117244736	117245737
chr11	117307816	117309132
chr11	117401758	117402968
chr11	117459101	117460663
chr11	117532118	117532858
chr11	117598120	117599275
chr11	117626689	117628919
chr11	117862890	117863705
chr11	118140483	118141247
chr11	118211693	118212344
chr11	118735785	118736207
chr11	119118152	119119275
chr11	119219691	119220901
chr11	119395079	119396731
chr11	119661152	119662343
chr11	119743485	119743995
chr11	119789529	119790215
chr11	121145677	121146646
chr11	121154165	121154382
chr12	3732627	3733538
chr12	3941859	3943120
chr12	4139165	4140144
chr12	4161647	4162365
chr12	4357745	4360155
chr12	4396136	4397014
chr12	5366514	5367376
chr12	5445507	5446371
chr12	6046849	6047338
chr12	7896075	7897407
chr12	9132240	9133738
chr12	9277955	9279350
chr12	9571158	9571975
chr12	9914410	9915238
chr12	10350469	10351220
chr12	11041124	11042743
chr12	11224374	11225099
chr12	12926672	12928038
chr12	12986401	12987981
chr12	15001043	15001871
chr12	16646622	16647484
chr12	16664612	16665547
chr12	16867202	16867779
chr12	17463650	17464204
chr12	17576002	17576595
chr12	17578954	17579945
chr12	17761972	17762927
chr12	25702082	25703278
chr12	26125685	26126933
chr12	26196422	26197227
chr12	26730016	26730262
chr12	26885779	26886908
chr12	26891152	26891966
chr12	27320502	27321704
chr12	27410559	27411256
chr12	27846906	27847769
chr12	28710435	28710975
chr12	28716854	28717711
chr12	29178307	29178887
chr12	29179436	29179878
chr12	29933032	29933962
chr12	30061637	30062492
chr12	31092357	31093121
chr12	31111103	31112085
chr12	31835740	31837075
chr12	31895261	31897588
chr12	31900259	31900871
chr12	32168416	32169754
chr12	32824434	32825184
chr12	32925918	32926934
chr12	36932995	36933935
chr12	38435253	38436256
chr12	38933861	38934472
chr12	39790865	39791517
chr12	39843467	39844436
chr12	40984410	40985817
chr12	41055212	41055725
chr12	44640194	44641508
chr12	49649279	49650020
chr12	51263520	51264296
chr12	51345854	51346346
chr12	51877309	51878029
chr12	52276137	52276848
chr12	53447884	53448710
chr12	53636021	53637016
chr12	54326437	54327758
chr12	54335418	54336289
chr12	54410017	54410643
chr12	55311527	55312063
chr12	55432936	55434426
chr12	56275340	56276411
chr12	56402996	56403330
chr12	56439871	56440449
chr12	56458801	56459992
chr12	58455895	58456476
chr12	61471039	61472089
chr12	63020539	63021105
chr12	65108277	65109595
chr12	65206215	65206757
chr12	69129801	69130656
chr12	69210151	69210982
chr12	69436465	69437903
chr12	70335013	70335418
chr12	70852750	70853508
chr12	71296214	71297552
chr12	71368652	71370196
chr12	71508350	71509238
chr12	71517114	71517658
chr12	71777926	71778886
chr12	71994792	71995251
chr12	72273107	72274385
chr12	72365092	72365755
chr12	72674652	72675289
chr12	73025521	73025964
chr12	73085405	73086806
chr12	73383030	73383836
chr12	73427980	73429162
chr12	73762151	73763376
chr12	73952848	73953653
chr12	75555416	75556279
chr12	76694630	76695952
chr12	76839961	76840542
chr12	76874415	76875307
chr12	76895174	76896188
chr12	76999989	77001236
chr12	77938088	77938931
chr12	78705992	78706369
chr12	79340557	79342153
chr12	79600147	79600868
chr12	79812967	79813983
chr12	79847738	79848550
chr12	80007460	80008381
chr12	80010010	80010819
chr12	80091208	80091915
chr12	80202864	80203541
chr12	80227810	80228528
chr12	80544774	80546145
chr12	80553015	80553858
chr12	80720592	80722181
chr12	80925670	80926315
chr12	81317372	81318356
chr12	82263688	82264668
chr12	82477564	82478986
chr12	82486825	82487701
chr12	83317405	83317939
chr12	83599693	83599992
chr12	83939764	83940275
chr12	83979279	83979718
chr12	83982276	83982875
chr12	84028183	84029534
chr12	84177295	84177804
chr12	84671511	84672299
chr12	84745624	84747025
chr12	85410992	85411651
chr12	85433853	85434570
chr12	86395028	86396345
chr12	86398747	86399516
chr12	86403715	86404591
chr12	86931132	86933442
chr12	87191595	87192462
chr12	89180735	89181928
chr12	89481479	89482741
chr12	89983275	89983870
chr12	91606515	91608105
chr12	97402853	97404014
chr12	97921152	97922506
chr12	98698258	98699573
chr12	99639895	99641282
chr12	100831197	100832681
chr12	100877704	100879145
chr12	100995818	100997182
chr12	101002814	101003403
chr12	101016123	101017161
chr12	101104998	101106216
chr12	101109642	101110504
chr12	102568782	102569288
chr12	103598968	103601008
chr12	104041388	104042125
chr12	104048255	104049246
chr12	104247442	104248293
chr12	104262258	104264026
chr12	104378779	104379279
chr12	104531113	104532627
chr12	104554760	104555860
chr12	104674795	104675402
chr12	104821821	104822462
chr12	104912390	104913073
chr12	105099987	105100414
chr12	105505847	105506710
chr12	105696029	105696575
chr12	105735576	105736058
chr12	105874976	105875636
chr12	106198962	106199746
chr12	108105952	108106319
chr12	108223773	108224437
chr12	108431584	108432241
chr12	109845147	109845957
chr12	109910411	109912339
chr12	110020592	110021108
chr12	110206954	110207911
chr12	110882183	110883887
chr12	111718349	111719071
chr12	111976415	111977556
chr12	112194576	112195698
chr12	112257756	112258101
chr12	112329745	112330811
chr12	112411491	112412372
chr12	112576186	112577540
chr12	113087527	113089237
chr12	116623012	116623782
chr12	116659466	116660720
chr12	117199900	117200871
chr12	117449816	117450948
chr12	117519429	117520477
chr12	117653985	117654512
chr12	117770258	117770814
chr12	119345943	119346414
chr13	3106605	3107269
chr13	3530492	3532912
chr13	3712109	3713399
chr13	5433647	5434092
chr13	6465560	6466739
chr13	8837969	8838678
chr13	8961462	8963099
chr13	9016904	9018004
chr13	11781111	11781805
chr13	12176226	12177409
chr13	12188619	12189785
chr13	12478114	12479156
chr13	13808188	13809001
chr13	13844893	13845624
chr13	14289545	14290714
chr13	14800448	14801615
chr13	15282971	15283523
chr13	15556017	15557180
chr13	15931123	15932363
chr13	16490452	16491050
chr13	18040191	18041301
chr13	19371599	19373039
chr13	20136534	20137816
chr13	20182953	20184592
chr13	20608536	20609692
chr13	20935711	20936592
chr13	22829073	22829834
chr13	23724679	23725154
chr13	24001390	24002426
chr13	24753360	24753794
chr13	26113219	26114818
chr13	27031315	27032214
chr13	28294443	28295743
chr13	28680021	28681242
chr13	31974367	31975331
chr13	33026955	33028507
chr13	34244295	34244848
chr13	34398070	34399417
chr13	34627162	34627750
chr13	34741238	34742618
chr13	36612726	36613639
chr13	36642374	36643307
chr13	37929598	37932460
chr13	39472435	39473222
chr13	40880412	40881264
chr13	41335917	41336647
chr13	42346360	42347006
chr13	42412557	42413231
chr13	43027343	43028053
chr13	43691045	43692216
chr13	44218053	44218964
chr13	44361800	44363583
chr13	44678168	44678688
chr13	45213517	45214436
chr13	45469496	45470411
chr13	46942827	46945433
chr13	47941978	47943009
chr13	48376434	48377029
chr13	48958511	48959297
chr13	49013292	49013949
chr13	51078394	51079373
chr13	51258489	51259513
chr13	51400110	51401718
chr13	51615711	51617122
chr13	51688365	51689114
chr13	51753088	51754988
chr13	51776842	51777971
chr13	52041529	52042291
chr13	52083590	52084125
chr13	52808860	52810093
chr13	53139948	53140551
chr13	53501364	53502721
chr13	53807982	53808238
chr13	54215073	54216753
chr13	54257642	54258787
chr13	54602587	54604420
chr13	54608684	54609638
chr13	54854949	54856243
chr13	55575835	55576381
chr13	55920080	55920749
chr13	56142744	56143964
chr13	56304427	56305158
chr13	56362429	56363906
chr13	56678174	56679365
chr13	57107770	57109115
chr13	57307844	57308998
chr13	57494520	57495509
chr13	57540821	57541199
chr13	57666039	57667195
chr13	58525487	58526046
chr13	58606200	58606848
chr13	58730403	58731026
chr13	58785534	58786777
chr13	58932888	58933915
chr13	58935530	58936292
chr13	58947215	58948132
chr13	58953589	58955972
chr13	59291486	59292163
chr13	59699980	59700382
chr13	60621298	60621704
chr13	60626834	60629103
chr13	62877134	62877681
chr13	62879520	62880782
chr13	63293194	63294961
chr13	63330318	63330717
chr13	63513437	63513793
chr13	63668515	63669824
chr13	63719234	63720922
chr13	63943428	63945205
chr13	63979001	63981024
chr13	64257554	64258798
chr13	64724582	64725299
chr13	64850885	64851406
chr13	64910136	64911124
chr13	66697882	66698799
chr13	66715003	66716404
chr13	67507081	67508250
chr13	67857002	67858510
chr13	67864897	67865737
chr13	67909230	67910547
chr13	71529392	71530161
chr13	71649412	71650782
chr13	72169285	72169695
chr13	73236651	73237266
chr13	73305539	73306925
chr13	73727200	73728171
chr13	74430566	74431565
chr13	78473306	78473651
chr13	80723043	80723910
chr13	81008664	81009704
chr13	81842570	81843262
chr13	82187134	82187945
chr13	83372754	83373401
chr13	85146152	85147347
chr13	87452511	87452900
chr13	90199732	90201130
chr13	91162542	91163412
chr13	92703102	92703983
chr13	92708961	92710296
chr13	93687069	93688162
chr13	94069367	94070223
chr13	94171240	94172158
chr13	94857464	94858595
chr13	95130667	95131294
chr13	96145519	96146577
chr13	97178706	97180448
chr13	98295893	98296716
chr13	99244620	99245292
chr13	99413441	99414755
chr13	99608713	99610247
chr13	99676069	99676955
chr13	100331204	100332128
chr13	101797033	101797496
chr13	102839817	102841055
chr13	103335969	103336405
chr13	104590011	104590944
chr13	107618982	107621093
chr13	110874891	110875922
chr13	112144982	112146136
chr13	112375618	112376506
chr13	112415889	112417269
chr13	113223636	113224598
chr13	113241758	113243026
chr13	114025795	114027403
chr13	114048383	114050410
chr13	118593980	118594478
chr13	119817323	119818174
chr14	8054024	8055578
chr14	8618093	8618994
chr14	8736650	8737409
chr14	9241815	9242948
chr14	9389000	9389721
chr14	9620741	9621529
chr14	9651126	9651839
chr14	11021249	11022037
chr14	11670527	11671541
chr14	11904952	11906692
chr14	12377864	12378717
chr14	12965870	12966921
chr14	13731750	13733299
chr14	14990021	14991220
chr14	15796909	15797706
chr14	16146668	16147246
chr14	16330968	16331448
chr14	18350329	18351349
chr14	18360216	18361269
chr14	18416531	18417543
chr14	18463102	18464370
chr14	18777626	18778251
chr14	19196910	19197760
chr14	19853387	19854111
chr14	19903997	19905212
chr14	19996610	19997388
chr14	20047661	20049320
chr14	21586491	21587532
chr14	22143735	22144512
chr14	22721573	22722312
chr14	23635685	23636394
chr14	24024909	24025766
chr14	24222447	24223432
chr14	25447843	25449164
chr14	25604411	25605051
chr14	25754511	25756144
chr14	25868888	25870180
chr14	26357073	26358085
chr14	27044273	27045385
chr14	27047512	27047836
chr14	27048313	27048910
chr14	27220976	27221827
chr14	28230796	28231757
chr14	28248631	28249322
chr14	28369295	28370021
chr14	29268318	29268940
chr14	30020033	30020842
chr14	30888131	30889328
chr14	31313183	31313940
chr14	31546585	31547399
chr14	32123752	32125018
chr14	32379344	32380855
chr14	32570653	32571940
chr14	32572201	32572757
chr14	33036393	33037304
chr14	33920891	33921412
chr14	34860441	34861213
chr14	34880225	34881557
chr14	34982116	34983068
chr14	35780971	35781805
chr14	36099658	36101154
chr14	37477440	37478782
chr14	40015260	40016007
chr14	40936750	40937827
chr14	41065217	41066976
chr14	41202478	41202913
chr14	44983785	44984600
chr14	45756916	45757939
chr14	46661158	46662647
chr14	47996589	47997456
chr14	48429344	48430195
chr14	48503494	48505023
chr14	48513098	48514066
chr14	49274917	49275886
chr14	49607578	49607750
chr14	50938170	50939590
chr14	50969214	50971308
chr14	51848775	51849025
chr14	53439615	53439892
chr14	53562442	53563557
chr14	54311492	54312182
chr14	54383224	54384003
chr14	54411907	54412503
chr14	54415503	54415849
chr14	54673007	54673478
chr14	55255150	55256065
chr14	56167069	56167520
chr14	57313259	57314297
chr14	58095172	58095743
chr14	58103994	58105362
chr14	58355933	58357668
chr14	58499504	58500776
chr14	59075144	59076734
chr14	61022331	61023632
chr14	61597783	61598371
chr14	62036949	62038658
chr14	62602251	62603208
chr14	63410493	63411652
chr14	63460412	63461454
chr14	63652583	63653532
chr14	63814352	63815663
chr14	63847821	63848547
chr14	64656836	64657298
chr14	64764868	64766125
chr14	65655970	65656363
chr14	65790307	65791274
chr14	66121795	66122979
chr14	66592494	66593243
chr14	66779013	66779596
chr14	67864111	67865108
chr14	68563216	68564087
chr14	68934283	68935510
chr14	69830404	69831577
chr14	69876599	69877836
chr14	69897171	69898204
chr14	70056858	70057505
chr14	70106300	70107360
chr14	70374189	70374518
chr14	70504702	70506474
chr14	70884083	70884483
chr14	72158491	72159180
chr14	72505962	72507213
chr14	73234253	73235091
chr14	74618793	74619333
chr14	74640575	74641738
chr14	76258370	76259369
chr14	76266372	76267663
chr14	76494442	76495553
chr14	78208151	78208728
chr14	78678200	78679198
chr14	78721885	78722368
chr14	95659285	95660021
chr14	95819196	95820627
chr14	99219607	99220182
chr14	99339601	99341160
chr14	101775993	101777440
chr14	101978459	101979604
chr14	104788993	104790200
chr14	105490283	105490603
chr14	105542544	105543236
chr14	107275074	107275913
chr14	115205477	115207683
chr14	118795124	118796533
chr14	118804044	118804888
chr14	118827347	118828326
chr14	119851804	119853166
chr14	120139550	120140108
chr14	120484648	120485144
chr14	121130339	121130984
chr14	122267324	122268055
chr14	122331714	122332587
chr14	122473372	122476064
chr14	122482072	122483259
chr14	122483919	122484376
chr14	122484667	122485714
chr14	123600649	123601750
chr14	123659858	123660571
chr15	3748058	3749045
chr15	4213370	4213907
chr15	5152110	5152603
chr15	5234703	5235142
chr15	5295759	5296612
chr15	5933079	5934849
chr15	6866783	6867706
chr15	6902849	6903957
chr15	6953192	6954574
chr15	7061933	7063052
chr15	7441355	7442357
chr15	7479415	7481571
chr15	8659296	8660377
chr15	8715668	8717195
chr15	8733523	8734420
chr15	8831491	8833142
chr15	9354903	9355343
chr15	11114511	11115246
chr15	11357373	11358211
chr15	11461413	11462626
chr15	12036845	12038948
chr15	12065819	12067037
chr15	12667647	12668588
chr15	12707906	12709200
chr15	17049221	17050772
chr15	19395339	19395856
chr15	20435820	20436777
chr15	22760907	22761935
chr15	25026808	25027667
chr15	25225055	25226906
chr15	25593064	25594331
chr15	25652291	25652689
chr15	25761759	25762899
chr15	25780437	25781709
chr15	25876029	25878134
chr15	25932841	25933942
chr15	26348524	26348760
chr15	27421209	27422539
chr15	27521654	27522463
chr15	27581080	27583026
chr15	27988277	27988617
chr15	27998774	27999243
chr15	28040777	28042437
chr15	28070520	28071891
chr15	28206896	28207516
chr15	28208823	28209330
chr15	28215559	28216867
chr15	28363136	28363989
chr15	29731697	29732300
chr15	30139153	30140220
chr15	31126148	31127859
chr15	31272132	31273716
chr15	31417612	31419443
chr15	31536102	31536684
chr15	31541840	31543603
chr15	31753647	31754618
chr15	32034769	32035353
chr15	32666205	32667048
chr15	33633708	33634395
chr15	34295749	34296668
chr15	34369072	34370381
chr15	34824551	34825299
chr15	34911239	34911755
chr15	35074990	35075521
chr15	35242892	35243657
chr15	36373727	36375762
chr15	36669420	36670764
chr15	36744405	36745755
chr15	36750404	36751726
chr15	36857622	36859289
chr15	36891854	36893563
chr15	36929943	36930400
chr15	37046198	37046701
chr15	37164368	37165537
chr15	37165901	37167211
chr15	37185914	37186691
chr15	37197815	37199112
chr15	37215045	37216318
chr15	37242685	37244488
chr15	37251347	37252194
chr15	37262311	37262843
chr15	37323696	37324516
chr15	37433218	37433666
chr15	37580057	37580757
chr15	37627445	37628401
chr15	37734023	37734453
chr15	38067711	38068497
chr15	38101010	38101812
chr15	38153000	38154517
chr15	38391170	38392856
chr15	38420412	38421662
chr15	38535016	38536290
chr15	38966547	38967335
chr15	39075986	39077752
chr15	39089797	39091063
chr15	39222974	39223536
chr15	39728427	39729386
chr15	39767724	39768688
chr15	39850616	39851210
chr15	39873576	39874085
chr15	40017720	40019734
chr15	40038636	40038895
chr15	40116376	40116766
chr15	40223455	40223685
chr15	40978287	40979673
chr15	41352047	41352926
chr15	41650986	41651461
chr15	43996499	43997416
chr15	44188472	44189999
chr15	44209735	44210763
chr15	44599033	44599976
chr15	45689368	45690693
chr15	46012313	46013125
chr15	46087042	46087591
chr15	47386452	47387378
chr15	47570938	47571589
chr15	47746746	47747655
chr15	48744569	48744933
chr15	49228711	49229866
chr15	51924475	51925330
chr15	51951686	51952273
chr15	52124942	52125779
chr15	53122847	53123534
chr15	53124550	53125894
chr15	53223736	53224739
chr15	53237252	53238053
chr15	53359125	53360350
chr15	54835700	54836867
chr15	55104804	55105906
chr15	55266453	55267248
chr15	56741998	56743704
chr15	57792560	57793631
chr15	57841387	57842006
chr15	57857896	57859244
chr15	58212537	58212957
chr15	58305958	58306809
chr15	58685234	58685714
chr15	58730484	58732674
chr15	59521907	59522691
chr15	59665048	59666091
chr15	59673741	59674780
chr15	59811090	59812179
chr15	59820116	59820728
chr15	60839542	60840906
chr15	60864480	60865190
chr15	61978801	61979399
chr15	62037031	62039613
chr15	62092091	62093366
chr15	62106147	62106923
chr15	62295024	62295827
chr15	62496022	62496567
chr15	64152371	64153586
chr15	65878014	65878782
chr15	65925997	65927283
chr15	66139796	66140901
chr15	66961848	66963131
chr15	67018923	67019812
chr15	67039004	67040837
chr15	67133846	67135052
chr15	71689692	71690502
chr15	71702687	71703346
chr15	72476189	72477679
chr15	72849925	72851204
chr15	72924756	72925828
chr15	72986720	72987971
chr15	73446433	73447272
chr15	73576818	73577548
chr15	73659083	73659705
chr15	73667812	73668773
chr15	73675248	73676701
chr15	74145069	74146493
chr15	74375192	74375678
chr15	74539676	74540824
chr15	74658904	74660803
chr15	74667287	74668205
chr15	74678826	74680072
chr15	74949258	74950085
chr15	75792572	75793326
chr15	75798733	75799343
chr15	75817640	75818104
chr15	75889387	75890097
chr15	76118405	76119866
chr15	76157830	76159142
chr15	76188423	76189140
chr15	76292360	76292980
chr15	76306803	76307889
chr15	76616265	76618536
chr15	76797282	76798144
chr15	76987018	76988490
chr15	77078873	77080534
chr15	77104031	77104731
chr15	77983363	77983859
chr15	78275969	78276508
chr15	78424452	78425478
chr15	78479736	78480739
chr15	78610610	78612052
chr15	78653393	78654350
chr15	78809129	78809530
chr15	79025553	79026190
chr15	79097487	79100304
chr15	79305957	79306951
chr15	79411484	79412581
chr15	79434890	79435583
chr15	79480780	79482371
chr15	79619731	79620383
chr15	79906501	79907492
chr15	79962344	79963063
chr15	80112475	80112849
chr15	80208396	80208922
chr15	80219172	80220417
chr15	80288048	80288736
chr15	80325122	80325703
chr15	80505162	80505990
chr15	80571675	80573122
chr15	80585731	80586972
chr15	80897808	80898252
chr15	80907225	80907966
chr15	81025579	81026458
chr15	81137033	81138253
chr15	81476483	81477086
chr15	82100855	82101800
chr15	82416695	82417938
chr15	82547980	82548542
chr15	82569942	82570327
chr15	82904412	82905094
chr15	82928577	82929813
chr15	83097467	83098184
chr15	83215533	83216411
chr15	83236542	83238288
chr15	83403033	83403584
chr15	83432344	83433488
chr15	83533668	83534108
chr15	83677763	83679666
chr15	83796257	83796637
chr15	83879555	83881051
chr15	83887865	83888884
chr15	83901714	83903292
chr15	83924370	83925652
chr15	83949887	83950566
chr15	83987864	83988623
chr15	84049459	84049996
chr15	84239015	84239993
chr15	84283657	84284641
chr15	84313439	84315262
chr15	84401692	84402724
chr15	84444219	84444582
chr15	84469188	84469684
chr15	84497778	84498200
chr15	84508261	84509209
chr15	84621593	84622904
chr15	84638270	84639015
chr15	85016743	85018167
chr15	85042157	85043193
chr15	85166107	85166930
chr15	85207651	85208475
chr15	85303166	85303609
chr15	85800821	85801651
chr15	86094340	86095142
chr15	86112436	86113879
chr15	86173129	86174132
chr15	86200666	86201413
chr15	86776306	86776705
chr15	86902934	86904135
chr15	86920187	86920995
chr15	87475900	87476868
chr15	87477103	87477648
chr15	87482724	87483564
chr15	87603861	87605099
chr15	87841924	87842764
chr15	87858673	87860230
chr15	87922215	87922757
chr15	87933718	87934509
chr15	88290791	88291405
chr15	88489934	88491292
chr15	89184268	89184692
chr15	89469948	89471027
chr15	89655947	89657164
chr15	90332749	90334122
chr15	90894292	90894958
chr15	91075645	91076126
chr15	91077611	91078972
chr15	91703113	91703994
chr15	91863968	91864744
chr15	92268191	92268732
chr15	92703340	92704915
chr15	93005689	93006648
chr15	93115395	93116376
chr15	93326847	93327949
chr15	93520890	93521713
chr15	94598305	94598781
chr15	94648902	94650110
chr15	95154022	95154599
chr15	96169695	96170444
chr15	96742964	96743825
chr15	96787768	96788646
chr15	97089435	97090083
chr15	97368123	97369578
chr15	97376276	97377595
chr15	97383489	97384818
chr15	97593587	97594952
chr15	97773044	97773687
chr15	98160597	98161501
chr15	98640049	98640801
chr15	98942619	98943836
chr15	99284336	99285704
chr15	99332849	99333742
chr15	99589105	99589907
chr15	99601195	99601942
chr15	99602229	99602778
chr15	99712799	99713809
chr15	99890179	99891176
chr15	100269489	100271123
chr15	100292215	100292824
chr15	100382764	100383201
chr15	100452247	100452730
chr15	100665956	100667225
chr15	100705785	100706792
chr15	100719327	100720761
chr15	100794045	100794887
chr15	100844835	100845892
chr15	101059522	101060677
chr15	101191402	101192194
chr15	101325837	101326652
chr15	101369048	101370661
chr15	101375244	101376502
chr15	101411864	101413003
chr15	101438340	101439226
chr15	101507124	101507667
chr15	101557966	101558879
chr15	101742400	101743443
chr15	101789498	101790697
chr15	101879576	101880422
chr15	102213904	102214968
chr15	102685083	102686314
chr15	102735091	102735786
chr15	102872553	102873317
chr15	102885821	102886198
chr15	102939308	102940056
chr15	103382650	103383501
chr16	3777962	3778554
chr16	3854014	3854947
chr16	4497335	4498339
chr16	5120618	5122393
chr16	5926783	5927370
chr16	6156796	6157381
chr16	6414618	6415459
chr16	6709549	6710418
chr16	6885350	6886353
chr16	6964493	6966011
chr16	8762961	8763375
chr16	8778543	8779236
chr16	8788109	8788679
chr16	8791975	8792755
chr16	10225499	10227813
chr16	10391255	10391749
chr16	10699955	10700762
chr16	10905435	10906062
chr16	11359472	11360997
chr16	12146486	12147106
chr16	12258869	12260273
chr16	12691492	12692303
chr16	13981399	13982183
chr16	15294130	15294365
chr16	16554087	16554557
chr16	17395263	17396191
chr16	17496459	17497558
chr16	18082951	18083824
chr16	19453294	19454389
chr16	19876968	19877613
chr16	21004895	21005290
chr16	21156074	21156564
chr16	21231549	21232517
chr16	21975980	21976847
chr16	22001148	22002308
chr16	22096900	22098436
chr16	22148851	22150043
chr16	22405861	22406748
chr16	22412567	22413442
chr16	22416684	22417499
chr16	22517201	22518724
chr16	22637095	22637987
chr16	22766551	22767698
chr16	22791111	22791696
chr16	23020235	23021389
chr16	23261859	23262633
chr16	23889921	23891071
chr16	24275006	24275613
chr16	24299981	24300724
chr16	24875558	24876352
chr16	26991742	26992333
chr16	26999434	27000104
chr16	27017367	27018033
chr16	28038724	28039243
chr16	29192723	29193531
chr16	29800380	29801055
chr16	29837224	29838353
chr16	29907192	29908465
chr16	30215784	30216590
chr16	30499179	30499839
chr16	30645756	30646623
chr16	30936738	30937006
chr16	31235262	31235739
chr16	31401778	31403141
chr16	31462068	31463136
chr16	31517335	31517965
chr16	31589004	31590205
chr16	31657069	31658068
chr16	31825800	31826871
chr16	32135599	32136397
chr16	32708141	32708846
chr16	33141866	33142781
chr16	33467495	33467795
chr16	33576357	33577386
chr16	33580539	33581072
chr16	33704946	33705717
chr16	33760289	33761305
chr16	34087900	34088645
chr16	34395144	34395643
chr16	34957496	34958762
chr16	35272509	35273073
chr16	35404480	35405352
chr16	35423075	35424054
chr16	35464238	35465494
chr16	35595873	35597240
chr16	35771146	35771437
chr16	38430833	38432325
chr16	40601173	40602358
chr16	40616144	40617204
chr16	44015965	44016869
chr16	44600860	44601814
chr16	44601988	44602826
chr16	44679306	44680167
chr16	44764267	44765180
chr16	45223300	45224855
chr16	45644276	45645111
chr16	48373514	48374296
chr16	48606283	48607322
chr16	49803647	49804721
chr16	50198822	50199170
chr16	50481580	50482859
chr16	50699432	50699845
chr16	51001406	51003391
chr16	54682905	54683582
chr16	57945021	57945838
chr16	58498832	58500083
chr16	58532237	58533142
chr16	59486621	59487046
chr16	59565241	59565988
chr16	64908813	64909529
chr16	70104536	70105173
chr16	70214452	70215252
chr16	73120121	73120975
chr16	73504594	73505077
chr16	73862730	73864926
chr16	75437529	75438047
chr16	75749806	75750726
chr16	85128980	85130075
chr16	89884491	89885493
chr16	89954004	89955163
chr16	89986157	89987307
chr16	90407515	90408503
chr16	91702527	91703085
chr16	91898704	91900081
chr16	92018938	92020191
chr16	92708195	92709228
chr16	92715226	92716435
chr16	93006296	93007151
chr16	93532815	93533995
chr16	93717161	93718108
chr16	93747078	93747823
chr16	93796163	93797016
chr16	94154560	94156017
chr16	95220974	95222015
chr16	95346931	95347752
chr16	95755754	95756829
chr16	96278629	96279221
chr16	96944938	96946148
chr17	3406891	3407690
chr17	5622556	5624105
chr17	5892833	5893948
chr17	5895853	5896541
chr17	6035656	6036252
chr17	6812382	6813304
chr17	6867618	6868423
chr17	7176078	7177040
chr17	7562615	7563468
chr17	7771250	7773255
chr17	8388276	8390123
chr17	8403958	8404412
chr17	9202246	9203063
chr17	10057977	10058441
chr17	11027910	11028351
chr17	11092680	11093714
chr17	11126987	11127881
chr17	11527773	11528057
chr17	11533819	11534685
chr17	11961894	11963343
chr17	12020925	12021653
chr17	12047282	12048260
chr17	12223980	12224324
chr17	13657819	13659693
chr17	14099773	14100403
chr17	14173161	14174331
chr17	14671871	14673137
chr17	14927444	14929012
chr17	15680796	15681148
chr17	15895735	15896606
chr17	15989854	15990822
chr17	18511486	18512256
chr17	18518556	18519376
chr17	18519512	18519763
chr17	21367400	21368656
chr17	23627391	23628553
chr17	23965688	23966366
chr17	23978403	23979831
chr17	23997914	23998577
chr17	24398229	24399732
chr17	24766118	24767027
chr17	25679314	25680616
chr17	26110403	26111535
chr17	26554438	26554827
chr17	26595853	26597290
chr17	26600983	26602727
chr17	26603012	26603771
chr17	27733607	27735096
chr17	27978662	27979661
chr17	27993949	27995022
chr17	28029335	28029788
chr17	28197215	28197981
chr17	28216866	28218680
chr17	28257062	28257444
chr17	28567169	28568299
chr17	28941834	28942567
chr17	29164608	29166556
chr17	29214346	29215741
chr17	29709219	29709617
chr17	29746686	29747838
chr17	29852144	29853225
chr17	29870015	29870992
chr17	30296142	30297117
chr17	30549214	30551352
chr17	30598374	30599126
chr17	30770274	30770894
chr17	31436149	31436430
chr17	31725326	31726024
chr17	31734176	31735298
chr17	31805894	31806553
chr17	31833320	31835062
chr17	31920444	31921307
chr17	32684310	32686199
chr17	32711277	32711925
chr17	32725565	32725996
chr17	32726641	32727302
chr17	32740899	32741887
chr17	32876905	32879421
chr17	33892516	33893091
chr17	34110860	34111774
chr17	34571741	34573141
chr17	34692705	34693333
chr17	35539485	35539985
chr17	35575457	35576291
chr17	35641847	35642058
chr17	35727449	35728282
chr17	36020260	36021325
chr17	36096568	36096930
chr17	36099514	36099855
chr17	36243977	36244493
chr17	37078361	37079777
chr17	37534655	37535763
chr17	39889258	39889953
chr17	40483415	40484014
chr17	40519763	40520675
chr17	40893092	40893713
chr17	40899750	40900099
chr17	40904006	40905574
chr17	42908782	42909951
chr17	42982171	42983230
chr17	43551295	43551755
chr17	43573220	43574062
chr17	43832326	43833560
chr17	44788548	44789746
chr17	44993211	44993707
chr17	45151884	45152274
chr17	45153064	45154400
chr17	45222264	45222919
chr17	45335013	45335906
chr17	45903662	45904598
chr17	46073540	46074617
chr17	46594493	46595395
chr17	46694727	46695364
chr17	46897138	46897847
chr17	46994747	46995572
chr17	47267976	47268894
chr17	47440022	47441018
chr17	47663081	47663608
chr17	48610783	48611615
chr17	48611649	48612334
chr17	48615571	48616823
chr17	48973049	48973958
chr17	48976070	48976998
chr17	49205249	49205859
chr17	49206237	49207041
chr17	50006290	50007455
chr17	50086766	50087316
chr17	50724487	50725378
chr17	54341747	54342607
chr17	56288021	56288274
chr17	56909289	56910039
chr17	57099548	57100460
chr17	57170743	57171387
chr17	57640432	57641179
chr17	59762174	59762610
chr17	62939810	62941542
chr17	64441718	64441959
chr17	64480653	64481154
chr17	65674853	65675464
chr17	65915989	65916792
chr17	66861423	66861872
chr17	67123284	67124137
chr17	67213288	67214350
chr17	67360304	67361152
chr17	68157902	68159013
chr17	69265723	69266636
chr17	69276833	69277746
chr17	69481909	69482996
chr17	70900354	70901490
chr17	72194199	72195666
chr17	72332534	72333516
chr17	72551359	72551961
chr17	72813191	72814548
chr17	72881751	72882441
chr17	73224544	73225450
chr17	73477140	73477974
chr17	73639847	73640270
chr17	74476152	74476472
chr17	74773002	74774312
chr17	75421945	75423289
chr17	79364437	79365682
chr17	79881315	79881803
chr17	79932615	79935008
chr17	79958734	79959545
chr17	80496673	80497864
chr17	80896311	80897050
chr17	81255746	81256711
chr17	82153250	82154328
chr17	83122721	83123386
chr17	83609668	83610401
chr17	83955737	83956714
chr17	84063379	84064306
chr17	84148667	84150558
chr17	84181696	84182394
chr17	84492008	84493004
chr17	84757914	84759512
chr17	85149092	85149812
chr17	85256482	85257772
chr17	85271137	85272225
chr17	85472631	85474929
chr17	86404893	86405362
chr17	86405364	86406071
chr17	86595482	86595876
chr17	87288228	87288590
chr17	87825467	87827251
chr17	88173328	88173614
chr17	88328700	88329922
chr17	88497951	88498956
chr17	88505268	88506117
chr17	88763554	88764668
chr17	89916045	89916595
chr18	3449459	3449972
chr18	6275177	6276278
chr18	7416181	7417001
chr18	7418313	7419121
chr18	7750246	7751157
chr18	8193616	8194936
chr18	9197077	9198221
chr18	9319432	9320015
chr18	9674641	9675221
chr18	9729876	9730797
chr18	9834354	9835365
chr18	10430109	10430938
chr18	10933373	10933738
chr18	11096440	11098059
chr18	11129262	11130059
chr18	11885385	11885949
chr18	12103641	12104059
chr18	12508897	12509336
chr18	13134472	13134868
chr18	13591399	13592370
chr18	13738766	13739083
chr18	16179701	16180502
chr18	17611992	17613212
chr18	17827695	17828670
chr18	18058731	18059293
chr18	18946238	18947998
chr18	19332832	19333467
chr18	19453068	19453346
chr18	19453904	19454443
chr18	20042402	20043262
chr18	20740392	20741803
chr18	20943225	20944932
chr18	20969637	20969999
chr18	20970056	20970436
chr18	21044436	21045307
chr18	21434733	21435291
chr18	21585877	21586269
chr18	21625144	21626347
chr18	21636073	21637044
chr18	21674991	21676623
chr18	22247808	22248449
chr18	25567004	25568480
chr18	26111966	26112264
chr18	27726251	27727029
chr18	30120709	30123004
chr18	30638704	30639300
chr18	31966617	31967394
chr18	33157631	33158247
chr18	33776463	33777747
chr18	34550254	34550976
chr18	34721373	34722010
chr18	35005552	35006251
chr18	35555278	35556093
chr18	35629582	35630322
chr18	35678998	35679304
chr18	35757504	35758151
chr18	35841353	35842157
chr18	35861932	35863391
chr18	36730323	36731131
chr18	36931399	36932446
chr18	36945959	36946913
chr18	36967524	36968559
chr18	36973727	36974430
chr18	37322050	37322838
chr18	37692029	37692320
chr18	37859854	37860679
chr18	38279392	38280522
chr18	38903778	38904241
chr18	40344181	40345046
chr18	43737124	43738008
chr18	44524526	44525203
chr18	47040199	47041656
chr18	47568803	47570240
chr18	49946745	49947477
chr18	50022280	50023298
chr18	53316352	53317156
chr18	54214289	54215330
chr18	54527429	54528446
chr18	54551548	54552247
chr18	55190039	55191211
chr18	55236558	55237607
chr18	56510420	56511793
chr18	56620682	56621256
chr18	56688238	56688725
chr18	58143716	58144432
chr18	61335748	61337105
chr18	64030054	64030880
chr18	64411493	64412238
chr18	65181154	65181485
chr18	65820061	65821212
chr18	66447653	66448336
chr18	66460791	66461873
chr18	67307699	67309239
chr18	67897894	67898981
chr18	68722096	68722792
chr18	69139010	69139902
chr18	73796685	73797337
chr18	73906997	73907635
chr18	74471601	74472743
chr18	74619065	74619876
chr18	75464747	75465835
chr18	75723810	75724875
chr18	75838803	75839824
chr18	76087351	76087696
chr18	76089719	76090977
chr18	76531858	76532755
chr18	77492852	77493576
chr18	77719084	77720796
chr18	77724176	77724534
chr18	78684623	78685254
chr18	78897681	78898676
chr18	79386282	79386597
chr18	80304764	80306205
chr18	80377733	80378105
chr18	81098711	81099601
chr18	81865103	81866425
chr18	82513153	82513912
chr18	82787157	82787710
chr18	83469252	83470343
chr18	83958183	83958721
chr18	84357393	84358051
chr18	84625244	84625891
chr18	84707957	84709189
chr18	86714944	86715367
chr19	3752726	3753809
chr19	3841816	3843286
chr19	4300153	4300733
chr19	5224292	5225280
chr19	5538422	5539347
chr19	5629500	5630439
chr19	5777696	5778882
chr19	5918278	5918555
chr19	6181419	6182269
chr19	6182587	6183397
chr19	7352778	7353889
chr19	7516370	7517001
chr19	8548998	8550028
chr19	8621755	8622296
chr19	8716082	8716717
chr19	9423089	9423559
chr19	10116018	10117329
chr19	10144595	10145969
chr19	10276957	10279033
chr19	10294438	10295542
chr19	10381329	10382562
chr19	11298883	11300205
chr19	11823320	11824169
chr19	12069586	12070272
chr19	12164006	12164887
chr19	12319564	12319847
chr19	12550240	12550985
chr19	15516587	15517896
chr19	18255292	18255953
chr19	22961983	22963059
chr19	23036780	23038025
chr19	23121626	23122606
chr19	23123893	23124553
chr19	24163940	24164812
chr19	24501169	24501975
chr19	24926600	24927012
chr19	24928965	24929504
chr19	25143750	25144629
chr19	25218243	25219395
chr19	25267369	25268196
chr19	25296375	25297808
chr19	25374625	25375755
chr19	25488313	25489070
chr19	26475910	26476561
chr19	26519785	26521380
chr19	26876375	26878039
chr19	27049359	27050413
chr19	27143308	27144161
chr19	27563782	27564143
chr19	27601532	27601989
chr19	27603251	27604574
chr19	27640876	27641888
chr19	28020793	28021271
chr19	28771753	28773337
chr19	29184779	29185582
chr19	29640972	29642011
chr19	29940164	29941480
chr19	30483410	30484346
chr19	32647980	32648706
chr19	32726331	32727999
chr19	32748974	32750430
chr19	33178279	33179366
chr19	34652282	34653083
chr19	36273515	36274044
chr19	36384073	36385317
chr19	37073121	37073989
chr19	37436749	37437447
chr19	37526766	37527318
chr19	37912342	37913556
chr19	38232128	38232944
chr19	38347783	38349352
chr19	38431098	38432419
chr19	38829791	38830301
chr19	40295628	40295944
chr19	40356554	40356997
chr19	40395207	40396121
chr19	40548843	40549364
chr19	41266438	41267075
chr19	41974009	41974984
chr19	42052116	42052630
chr19	42237656	42238715
chr19	42290994	42292323
chr19	42906220	42906792
chr19	43504705	43505201
chr19	44259042	44260011
chr19	44618084	44619098
chr19	44834283	44834876
chr19	44874735	44875313
chr19	44907895	44909445
chr19	45207286	45209457
chr19	45270279	45271122
chr19	45937195	45938371
chr19	46004842	46005338
chr19	46435256	46436118
chr19	46478728	46479577
chr19	46988441	46989046
chr19	47449836	47451135
chr19	48237824	48239028
chr19	50446102	50447479
chr19	53439642	53440840
chr19	53517453	53518292
chr19	53556895	53557994
chr19	53567867	53568424
chr19	53653629	53654548
chr19	53674392	53674922
chr19	53682244	53683132
chr19	53821063	53822135
chr19	54094461	54095811
chr19	54123017	54124223
chr19	54960161	54960623
chr19	55270591	55272149
chr19	55588190	55590093
chr19	55718826	55719594
chr19	57890608	57891432
chr19	57961328	57962144
chr19	58438893	58439902
chr19	58767087	58768043
chr19	58781587	58782237
chr19	58962307	58962625
chr19	58968837	58969685
chr19	59190361	59190829
chr19	59706610	59707953
chr19	59717523	59718487
chr19	60179313	60179701
chr19	60674856	60675631
chr2	3128679	3129193
chr2	4711206	4711918
chr2	5075305	5076726
chr2	5466855	5467585
chr2	5483927	5485006
chr2	5601407	5602040
chr2	5724593	5725779
chr2	5930087	5930678
chr2	6160477	6161231
chr2	6506122	6507726
chr2	7114980	7116733
chr2	9493469	9494191
chr2	9955606	9956381
chr2	10301670	10302100
chr2	10311450	10312520
chr2	10334146	10334793
chr2	10353399	10354380
chr2	11402218	11403071
chr2	11682297	11683528
chr2	12053702	12054739
chr2	12056442	12057146
chr2	14517956	14518937
chr2	14818532	14819018
chr2	16450619	16451245
chr2	18453337	18454939
chr2	18860585	18861320
chr2	19160495	19161584
chr2	19270335	19271462
chr2	20633772	20634545
chr2	23368516	23368980
chr2	24416353	24417425
chr2	24927803	24929513
chr2	25162780	25163959
chr2	27049485	27050183
chr2	27097447	27098433
chr2	27200164	27201181
chr2	27649403	27651280
chr2	27690757	27691300
chr2	27747159	27747738
chr2	27993387	27994121
chr2	28141388	28142136
chr2	28759516	28759838
chr2	28892809	28894067
chr2	29339476	29340738
chr2	29370412	29370927
chr2	29628690	29629964
chr2	29642622	29644372
chr2	29652230	29653891
chr2	29691000	29692244
chr2	30242514	30243031
chr2	30481047	30482098
chr2	30707181	30708849
chr2	30870812	30871281
chr2	30938344	30939128
chr2	31060175	31062005
chr2	31075931	31076418
chr2	31241522	31242299
chr2	31253301	31253875
chr2	31273771	31274563
chr2	31741505	31742394
chr2	31880569	31881644
chr2	31962062	31962747
chr2	32869898	32871137
chr2	32895590	32897042
chr2	33085932	33086415
chr2	33440556	33441284
chr2	33580338	33582908
chr2	33811836	33812906
chr2	33903159	33903660
chr2	34504003	34505640
chr2	34549471	34550778
chr2	34569938	34571202
chr2	34843042	34843453
chr2	35233256	35233890
chr2	35679464	35680533
chr2	37766369	37768213
chr2	38100162	38101066
chr2	38560286	38561477
chr2	38914705	38915446
chr2	38916906	38917795
chr2	39212079	39213366
chr2	39351334	39352426
chr2	39483331	39484323
chr2	40332100	40333185
chr2	41159666	41160011
chr2	43554926	43556107
chr2	46506400	46507601
chr2	48445649	48446662
chr2	49627775	49628343
chr2	49811284	49812381
chr2	49827292	49828184
chr2	49900278	49901213
chr2	49908900	49910241
chr2	52441843	52442937
chr2	52635413	52636212
chr2	52804064	52805135
chr2	54158434	54159176
chr2	57255078	57257002
chr2	58533253	58534066
chr2	59470715	59471757
chr2	59633539	59634627
chr2	59647737	59649059
chr2	59805660	59806419
chr2	60196867	60197370
chr2	60343433	60344117
chr2	60711269	60711627
chr2	60810541	60811279
chr2	60910935	60911993
chr2	63568244	63568620
chr2	64131686	64132266
chr2	65418479	65419111
chr2	65616263	65616593
chr2	65896587	65897459
chr2	65909435	65910695
chr2	69132170	69133107
chr2	70159517	70159949
chr2	70457628	70458046
chr2	70497980	70498870
chr2	71353288	71354556
chr2	71628696	71630356
chr2	72620056	72620804
chr2	74506304	74507276
chr2	75873825	75874520
chr2	76699115	76700138
chr2	79566356	79567786
chr2	80456458	80457144
chr2	81746246	81746871
chr2	82211931	82212198
chr2	82846129	82846438
chr2	83692167	83693640
chr2	84495981	84496381
chr2	85130001	85131565
chr2	85135923	85136726
chr2	85792258	85792733
chr2	86050536	86051617
chr2	89404517	89405538
chr2	90631509	90632566
chr2	90879604	90880661
chr2	91469677	91470804
chr2	91851967	91853439
chr2	92143682	92144600
chr2	92493587	92494929
chr2	92673866	92674443
chr2	92695166	92696407
chr2	92845080	92845860
chr2	92947583	92949040
chr2	93232118	93233246
chr2	93891097	93892451
chr2	96063531	96064153
chr2	96579799	96580798
chr2	97533666	97534840
chr2	99557636	99559347
chr2	101648238	101648828
chr2	101730882	101732322
chr2	102116477	102117088
chr2	102117092	102117807
chr2	102166346	102167314
chr2	102544173	102545009
chr2	103941015	103941665
chr2	104176593	104178085
chr2	105113645	105114737
chr2	105263320	105263807
chr2	105375161	105375867
chr2	105676251	105676820
chr2	107083010	107084887
chr2	109751637	109753063
chr2	110613933	110614932
chr2	112600106	112600744
chr2	112617108	112617737
chr2	112676336	112677077
chr2	112677427	112678431
chr2	113252354	113253380
chr2	113537863	113539722
chr2	113595386	113596530
chr2	114237470	114238384
chr2	115322586	115322918
chr2	117176825	117177502
chr2	117195191	117195889
chr2	117217438	117218396
chr2	118511712	118513112
chr2	118658382	118659476
chr2	118837578	118839469
chr2	119173954	119174684
chr2	119176787	119177351
chr2	119196273	119197083
chr2	119255110	119255466
chr2	119486343	119487246
chr2	120115118	120115363
chr2	120983401	120984047
chr2	121376347	121378290
chr2	121642456	121643819
chr2	123385229	123386290
chr2	125074869	125075517
chr2	125125005	125126113
chr2	125134073	125134620
chr2	125704392	125705752
chr2	126363855	126364455
chr2	126623741	126624552
chr2	128240202	128242163
chr2	128727229	128728170
chr2	129544089	129544808
chr2	129548330	129548893
chr2	129549076	129549435
chr2	130207551	130208926
chr2	131134169	131135390
chr2	131831602	131832231
chr2	132286150	132286791
chr2	132880550	132881678
chr2	133346522	133347520
chr2	134139713	134140466
chr2	134455701	134456505
chr2	136107397	136109631
chr2	136124309	136124827
chr2	136670570	136671019
chr2	139937496	139938011
chr2	141408314	141409474
chr2	142362629	142363598
chr2	143603696	143604469
chr2	143620660	143621592
chr2	144085122	144087310
chr2	144177209	144177983
chr2	144188486	144189497
chr2	144621118	144622242
chr2	145990346	145990690
chr2	146262119	146262694
chr2	147253982	147254620
chr2	147905661	147906747
chr2	148040609	148041181
chr2	148052785	148053905
chr2	148878589	148879558
chr2	150492917	150493552
chr2	150648279	150648794
chr2	151963925	151965025
chr2	152155089	152156603
chr2	153202043	153202921
chr2	153511675	153512330
chr2	153641761	153643612
chr2	154576254	154578088
chr2	155832255	155833200
chr2	155991594	155992517
chr2	156644308	156644783
chr2	157900105	157900859
chr2	157901038	157901695
chr2	157918672	157919141
chr2	157923039	157924001
chr2	157974543	157976174
chr2	158193552	158194475
chr2	158369609	158370780
chr2	158606232	158607182
chr2	158898657	158899364
chr2	158908768	158909734
chr2	159068485	159069885
chr2	159086770	159087330
chr2	159191259	159191726
chr2	160343856	160344248
chr2	160552032	160552911
chr2	161165590	161167483
chr2	161187337	161188544
chr2	162259226	162260024
chr2	162663572	162664130
chr2	163032686	163033265
chr2	163094951	163095984
chr2	163277917	163279115
chr2	163288576	163289393
chr2	163289836	163290691
chr2	163317330	163317892
chr2	163428223	163428876
chr2	163433690	163434411
chr2	163776595	163777762
chr2	164506675	164507492
chr2	164572045	164573680
chr2	165161882	165162726
chr2	165183745	165184560
chr2	165747924	165749139
chr2	165809795	165810674
chr2	166258573	166259482
chr2	166316035	166316957
chr2	166650499	166650962
chr2	167059635	167059996
chr2	167138581	167139143
chr2	167155315	167156816
chr2	167429457	167430002
chr2	167539998	167540975
chr2	168438329	168439886
chr2	168452041	168452869
chr2	168549339	168550069
chr2	168683428	168684037
chr2	168694214	168695201
chr2	168777014	168777728
chr2	169387842	169388835
chr2	170468961	170470480
chr2	170653313	170654030
chr2	170657311	170658504
chr2	171285413	171286473
chr2	171287030	171287527
chr2	171746612	171748081
chr2	171872847	171873678
chr2	171969221	171970146
chr2	172029991	172030631
chr2	172299024	172300160
chr2	172393052	172394228
chr2	172401200	172401474
chr2	172522573	172523304
chr2	172613277	172614822
chr2	172643481	172644794
chr2	172839098	172840154
chr2	172986556	172987195
chr2	173238017	173239040
chr2	173977196	173978397
chr2	174008199	174009140
chr2	174126363	174127982
chr2	174232901	174234158
chr2	174255293	174256245
chr2	174257171	174257797
chr2	174636413	174637407
chr2	178154485	178155251
chr2	178173887	178174519
chr2	179022096	179023475
chr2	179420692	179421245
chr2	179521653	179522753
chr2	179669682	179670475
chr2	179720114	179720820
chr2	179869594	179870264
chr2	180236458	180236796
chr2	180739390	180741260
chr2	180854415	180855934
chr2	181846618	181847210
chr3	5836078	5836775
chr3	6173501	6174539
chr3	6767638	6768801
chr3	8122900	8124600
chr3	8490866	8491882
chr3	9008234	9009275
chr3	9057624	9058336
chr3	9107664	9108472
chr3	9109753	9110560
chr3	9326344	9327097
chr3	9334527	9335447
chr3	9519848	9520818
chr3	9567737	9569007
chr3	9852847	9853551
chr3	10258230	10258576
chr3	10759552	10760415
chr3	14191045	14192000
chr3	14906690	14907895
chr3	14999738	15001449
chr3	16751731	16752989
chr3	17177854	17178755
chr3	17238465	17239111
chr3	18256384	18257053
chr3	19060046	19060796
chr3	19233565	19235438
chr3	19303078	19303406
chr3	19706246	19707690
chr3	20119120	20120154
chr3	20729525	20730882
chr3	21797836	21798922
chr3	22025268	22025829
chr3	22037704	22038991
chr3	22155880	22157130
chr3	25053100	25053376
chr3	25127690	25128489
chr3	27531749	27533160
chr3	27735874	27736829
chr3	27846372	27846937
chr3	28216751	28217694
chr3	28740245	28740655
chr3	29166939	29168220
chr3	30724256	30725786
chr3	30929548	30930521
chr3	31405679	31406319
chr3	31882368	31883069
chr3	32045975	32047402
chr3	32822599	32823407
chr3	32979168	32979522
chr3	33579955	33581282
chr3	33916065	33916747
chr3	34734846	34735746
chr3	35725114	35725764
chr3	35732185	35733433
chr3	35765649	35766436
chr3	36152509	36153295
chr3	36310181	36312038
chr3	37182435	37183276
chr3	38433127	38434530
chr3	41123430	41124469
chr3	41422881	41424665
chr3	45681041	45682384
chr3	49771358	49771954
chr3	51310025	51310871
chr3	52021952	52023358
chr3	52058955	52059824
chr3	52154519	52155053
chr3	52298985	52299957
chr3	52412529	52414163
chr3	52562498	52563330
chr3	52680694	52681445
chr3	53230537	53231238
chr3	53644226	53645672
chr3	55236851	55237621
chr3	55763454	55764532
chr3	58561201	58561970
chr3	65565554	65567049
chr3	65730613	65731395
chr3	67503477	67504640
chr3	69333267	69333973
chr3	69536187	69537477
chr3	70097844	70098364
chr3	72516451	72517320
chr3	78792252	78793121
chr3	79385258	79386225
chr3	82915726	82916704
chr3	84460612	84462225
chr3	84601855	84602284
chr3	84731577	84733407
chr3	85109090	85109592
chr3	85451098	85452061
chr3	85601684	85602410
chr3	85748668	85749989
chr3	86382535	86382930
chr3	87477599	87480081
chr3	87765157	87765499
chr3	88422074	88422603
chr3	88473034	88473679
chr3	89467909	89468906
chr3	89856651	89857423
chr3	90276513	90277880
chr3	91958675	91959279
chr3	91963567	91965232
chr3	94804102	94805085
chr3	96528341	96528736
chr3	96757838	96758298
chr3	97093047	97093356
chr3	97811060	97812389
chr3	97874526	97875409
chr3	97933008	97933512
chr3	97976856	97978408
chr3	98024059	98026466
chr3	98197694	98198735
chr3	99269114	99269892
chr3	99288297	99288729
chr3	100521172	100522453
chr3	100931462	100933207
chr3	101617679	101618604
chr3	101799858	101800492
chr3	102189942	102191079
chr3	103127182	103128839
chr3	103188282	103189296
chr3	103259785	103261137
chr3	103402944	103403780
chr3	104226936	104228008
chr3	105120792	105121275
chr3	105489333	105490107
chr3	105917912	105918819
chr3	107868744	107869781
chr3	108310516	108311253
chr3	108647033	108648195
chr3	108881756	108882086
chr3	109779553	109779813
chr3	109892231	109893012
chr3	110105555	110106365
chr3	112132433	112133987
chr3	116380146	116380974
chr3	117001913	117002614
chr3	119946582	119947637
chr3	121864496	121865686
chr3	122048041	122049863
chr3	122084885	122086060
chr3	122406106	122407284
chr3	122536132	122536640
chr3	123603273	123604548
chr3	126443804	126444234
chr3	127541261	127541614
chr3	127544454	127545382
chr3	129166489	129167128
chr3	129529134	129529767
chr3	129835880	129836786
chr3	130064650	130065295
chr3	130794082	130794720
chr3	131064549	131065544
chr3	131143082	131145065
chr3	131159747	131160700
chr3	131469623	131470094
chr3	131471579	131472494
chr3	133754431	133755304
chr3	137093531	137094249
chr3	137547445	137548557
chr3	138070014	138070868
chr3	138282313	138282987
chr3	138668083	138669218
chr3	138675597	138676766
chr3	141819044	141820052
chr3	141848921	141849649
chr3	143609553	143610180
chr3	143914511	143915234
chr3	144078255	144078929
chr3	144410957	144411558
chr3	144610482	144611469
chr3	144664882	144665611
chr3	144947070	144948172
chr3	145922033	145922481
chr3	147240407	147241040
chr3	148662669	148663955
chr3	150351943	150352627
chr3	150352775	150353164
chr3	150851927	150852583
chr3	152550597	152551256
chr3	152735476	152736226
chr3	153690126	153690827
chr3	153917040	153917656
chr3	153980431	153981115
chr3	154173259	154174368
chr3	154691895	154692785
chr3	154776906	154778635
chr3	157903037	157903800
chr3	157923584	157924175
chr3	159010529	159011946
chr4	4148145	4149536
chr4	4495875	4497146
chr4	4527971	4528711
chr4	6270774	6271425
chr4	8365077	8365772
chr4	8750925	8751373
chr4	9073791	9075359
chr4	9551021	9551600
chr4	9595527	9596704
chr4	10031483	10032974
chr4	10750327	10750962
chr4	10932033	10933223
chr4	10995606	10997000
chr4	11078367	11078756
chr4	11419619	11420154
chr4	11504930	11505363
chr4	11900073	11900754
chr4	12595916	12596911
chr4	13805975	13807103
chr4	14103008	14103576
chr4	14967024	14967748
chr4	17091800	17092832
chr4	18695445	18696887
chr4	19441384	19442421
chr4	20627073	20628394
chr4	22109087	22109965
chr4	22151239	22152579
chr4	22249995	22251134
chr4	22308054	22308572
chr4	22667608	22668446
chr4	23572923	23573790
chr4	23710851	23711225
chr4	24793896	24794210
chr4	24978312	24979288
chr4	25482990	25484088
chr4	26221295	26221577
chr4	31826375	31826908
chr4	33197632	33198802
chr4	33201778	33202595
chr4	33554918	33555846
chr4	34771510	34772454
chr4	34889043	34889839
chr4	35324775	35325413
chr4	40105843	40106627
chr4	40220350	40221577
chr4	40800711	40801434
chr4	41164873	41165835
chr4	43795234	43796383
chr4	44247139	44248072
chr4	45521103	45522198
chr4	45586060	45586676
chr4	45638271	45639310
chr4	45713836	45714798
chr4	45763156	45764385
chr4	45833192	45833906
chr4	45848909	45849831
chr4	46328758	46329573
chr4	46715907	46716685
chr4	46728109	46728752
chr4	46824665	46826056
chr4	46931894	46932452
chr4	47060876	47061539
chr4	47093353	47094055
chr4	47111272	47112332
chr4	47150007	47150490
chr4	47287667	47288881
chr4	49149617	49150291
chr4	52517224	52518044
chr4	52845232	52845964
chr4	55135792	55137390
chr4	55248202	55248887
chr4	55250129	55251075
chr4	55276174	55277602
chr4	55711698	55712158
chr4	56845674	56846503
chr4	56931766	56932854
chr4	57278899	57279901
chr4	57690030	57691390
chr4	57919455	57920954
chr4	58218126	58219450
chr4	58533606	58534362
chr4	59686562	59687299
chr4	59716742	59717170
chr4	59963208	59964469
chr4	59997806	59998434
chr4	61989637	61991003
chr4	62721775	62722809
chr4	62735457	62736908
chr4	62744584	62745861
chr4	65829990	65831131
chr4	69852362	69853128
chr4	69973361	69975037
chr4	70243858	70244454
chr4	70364957	70366290
chr4	73516924	73518332
chr4	80744929	80745725
chr4	82755393	82756781
chr4	82849015	82849467
chr4	83256442	83258124
chr4	84286625	84287578
chr4	86911280	86912392
chr4	87422070	87423165
chr4	87707063	87707934
chr4	87718303	87718659
chr4	88745614	88746116
chr4	95303187	95303789
chr4	95389019	95390276
chr4	99385268	99385978
chr4	99583943	99584887
chr4	99589620	99590554
chr4	100104319	100104593
chr4	100827057	100828062
chr4	101300240	101301111
chr4	102406678	102407021
chr4	102505622	102506406
chr4	102976171	102977118
chr4	103263605	103264421
chr4	103409979	103411158
chr4	103536518	103537042
chr4	103843783	103844712
chr4	104504659	104505456
chr4	104801310	104802127
chr4	104884517	104884972
chr4	105282726	105283509
chr4	106102279	106103154
chr4	106199572	106200508
chr4	106492171	106492925
chr4	106498043	106498342
chr4	107138146	107139793
chr4	107732315	107734301
chr4	107969248	107970863
chr4	107979004	107980236
chr4	108337682	108338478
chr4	108358387	108358902
chr4	108905419	108906288
chr4	110597697	110598154
chr4	111477505	111478855
chr4	111486606	111487680
chr4	111754387	111755354
chr4	114459598	114460478
chr4	115175941	115177443
chr4	115641758	115642281
chr4	115905445	115906230
chr4	116063667	116064480
chr4	116181928	116183544
chr4	116781368	116783176
chr4	116829724	116831179
chr4	117339497	117340291
chr4	117342297	117343477
chr4	117372954	117374701
chr4	117411319	117411939
chr4	117588861	117589814
chr4	117601120	117601977
chr4	117636509	117637745
chr4	118271286	118272916
chr4	118686643	118687607
chr4	118740890	118742490
chr4	119087358	119089504
chr4	119676271	119677128
chr4	119682455	119683639
chr4	119707635	119708641
chr4	120059352	120060252
chr4	120198470	120199841
chr4	120725337	120726113
chr4	121051734	121053408
chr4	123767713	123768806
chr4	124646157	124647129
chr4	124978078	124978721
chr4	125288910	125290307
chr4	125312766	125314015
chr4	125407058	125407711
chr4	125419576	125421632
chr4	125538215	125538864
chr4	125651236	125652497
chr4	125718455	125719657
chr4	125727809	125730040
chr4	125864538	125865727
chr4	125878718	125880533
chr4	125929236	125930425
chr4	125938272	125938877
chr4	127365275	127366169
chr4	127961792	127962343
chr4	128241001	128242453
chr4	128272458	128273644
chr4	128879065	128879783
chr4	128898952	128900294
chr4	129222282	129224357
chr4	129782140	129783166
chr4	129976511	129977672
chr4	130102069	130102823
chr4	130801730	130802676
chr4	130920619	130922201
chr4	130981233	130982285
chr4	132025621	132026130
chr4	132083855	132084452
chr4	132154757	132155965
chr4	132166331	132167384
chr4	132964311	132965299
chr4	132968460	132969146
chr4	133223571	133224439
chr4	133352381	133354199
chr4	133385640	133386420
chr4	133625315	133626552
chr4	133840584	133841599
chr4	133899439	133901027
chr4	134025802	134026699
chr4	134058320	134058956
chr4	134298738	134299911
chr4	135140326	135142120
chr4	135258243	135259008
chr4	135581156	135582145
chr4	135776182	135777405
chr4	135926099	135927402
chr4	136088624	136090645
chr4	136104367	136105865
chr4	136304090	136304664
chr4	136418793	136419899
chr4	137015500	137016514
chr4	137022608	137022914
chr4	137791371	137791718
chr4	137942724	137943270
chr4	138383479	138384437
chr4	138444649	138445396
chr4	138497792	138498703
chr4	138547029	138548671
chr4	138642317	138642910
chr4	138647419	138648759
chr4	138708469	138709269
chr4	138729289	138729890
chr4	138986092	138986746
chr4	139039802	139040874
chr4	139142921	139143861
chr4	139154345	139154932
chr4	139500306	139501461
chr4	139641478	139642696
chr4	139756647	139757486
chr4	139767215	139768957
chr4	139841324	139841566
chr4	139960099	139960999
chr4	139981937	139982954
chr4	140037399	140039584
chr4	140380377	140381487
chr4	140386765	140387908
chr4	140455166	140455442
chr4	140563376	140565121
chr4	140690050	140691670
chr4	140948440	140948820
chr4	141165484	141166311
chr4	141565227	141566381
chr4	141638902	141639784
chr4	142037702	142038809
chr4	142138071	142139083
chr4	142266940	142268278
chr4	144934190	144935303
chr4	144992219	144993274
chr4	145034628	145034859
chr4	145104615	145105726
chr4	145199996	145200939
chr4	145314125	145315671
chr4	148213901	148214691
chr4	148249003	148250182
chr4	148487366	148488332
chr4	148738325	148739499
chr4	148785948	148787159
chr4	148825238	148825793
chr4	149060766	149061482
chr4	149124931	149125555
chr4	149146643	149147945
chr4	149689824	149690384
chr4	149968717	149970484
chr4	150692424	150693259
chr4	151161823	151162610
chr4	151263213	151263990
chr4	151337249	151338064
chr4	151411382	151412071
chr4	151520003	151520712
chr4	151550320	151551053
chr4	151630074	151631212
chr4	152290053	152291184
chr4	152447750	152448971
chr4	152574306	152575053
chr4	152641641	152642345
chr4	152743129	152744656
chr4	152998789	153000187
chr4	153208654	153209544
chr4	153242094	153242548
chr4	153381327	153382415
chr4	153789534	153789998
chr4	153882883	153884558
chr4	154080921	154082925
chr4	154389967	154391010
chr4	154654713	154656188
chr4	154910369	154911554
chr4	155482932	155483671
chr4	155710415	155711029
chr4	156063627	156064629
chr5	3151485	3152756
chr5	3308877	3309462
chr5	3319947	3320956
chr5	3332736	3333438
chr5	3351747	3352156
chr5	3872132	3872714
chr5	3942709	3943891
chr5	4107150	4107512
chr5	4278482	4279154
chr5	4302572	4304696
chr5	4857995	4858691
chr5	5017235	5018066
chr5	8544291	8545656
chr5	12868136	12869188
chr5	13319665	13320471
chr5	13694673	13695917
chr5	13710540	13711198
chr5	14031687	14032805
chr5	14586307	14587082
chr5	16185142	16185856
chr5	18367866	18369117
chr5	18688326	18689176
chr5	20417033	20418195
chr5	20432171	20432580
chr5	20456176	20456603
chr5	20550992	20552540
chr5	20603051	20604599
chr5	20973673	20974655
chr5	22308738	22309427
chr5	22565522	22566078
chr5	22572560	22575309
chr5	22960268	22960708
chr5	24364474	24365152
chr5	25721750	25722625
chr5	26466472	26467366
chr5	26691728	26692623
chr5	26840912	26841942
chr5	26910233	26910894
chr5	26932477	26933252
chr5	27269698	27270039
chr5	27714085	27714633
chr5	28174835	28175663
chr5	31570343	31572045
chr5	31938229	31938804
chr5	32102262	32103221
chr5	32120740	32122182
chr5	32169192	32170274
chr5	32287734	32288304
chr5	32759876	32761052
chr5	33102122	33103232
chr5	33294658	33295343
chr5	33488035	33489209
chr5	34174925	34176080
chr5	34282771	34283295
chr5	34998251	34999097
chr5	35001701	35002014
chr5	35142928	35144095
chr5	35722536	35723078
chr5	35739100	35741910
chr5	35989784	35990651
chr5	36067768	36068438
chr5	36112674	36113579
chr5	36236455	36237812
chr5	36368954	36369843
chr5	37046902	37048375
chr5	37087922	37089005
chr5	37093628	37094067
chr5	37768587	37769984
chr5	37967004	37968107
chr5	38479708	38480317
chr5	38512991	38513589
chr5	38752475	38753624
chr5	39076262	39077471
chr5	39425535	39426722
chr5	40120980	40121401
chr5	41403300	41404357
chr5	41743983	41745587
chr5	43818456	43819485
chr5	43860348	43861337
chr5	43981847	43983648
chr5	44104093	44104525
chr5	44143436	44145076
chr5	44164363	44165266
chr5	45425308	45426496
chr5	48742574	48743093
chr5	51851086	51851550
chr5	51989100	51989929
chr5	52237566	52238415
chr5	52644475	52644922
chr5	53352639	53353165
chr5	53670464	53670900
chr5	54159220	54160021
chr5	55791372	55792695
chr5	56291627	56292483
chr5	63946257	63947010
chr5	63993777	63994841
chr5	64269661	64270276
chr5	64336086	64336560
chr5	64475984	64477229
chr5	64701302	64702274
chr5	65183688	65184422
chr5	65407710	65408712
chr5	65527202	65527898
chr5	65561011	65562172
chr5	65705008	65705753
chr5	66042223	66043380
chr5	66190414	66191289
chr5	66359658	66360187
chr5	67138272	67139976
chr5	67155282	67156369
chr5	72808364	72809888
chr5	73231783	73232571
chr5	73691363	73692556
chr5	74738024	74739150
chr5	74813139	74814140
chr5	74952782	74953586
chr5	77049076	77049631
chr5	77137639	77138632
chr5	77249966	77250452
chr5	77367375	77368681
chr5	79678743	79679620
chr5	81344374	81344915
chr5	81623539	81624710
chr5	81814831	81815175
chr5	84408321	84408851
chr5	88311318	88311767
chr5	88348289	88348911
chr5	89912061	89912481
chr5	90160259	90161127
chr5	90507381	90507928
chr5	92105924	92107383
chr5	92112265	92113349
chr5	92228621	92229456
chr5	92363128	92363864
chr5	93240869	93241457
chr5	95991310	95992364
chr5	96352554	96353692
chr5	98255447	98256633
chr5	98283662	98284747
chr5	98309497	98311035
chr5	99737801	99738818
chr5	100180245	100180730
chr5	101322888	101323898
chr5	103309602	103310612
chr5	103828239	103828661
chr5	103931275	103932540
chr5	105301600	105302194
chr5	105313560	105313830
chr5	105500235	105501374
chr5	105799724	105800873
chr5	110227328	110228223
chr5	110528600	110529387
chr5	111219875	111221374
chr5	111432969	111433403
chr5	111626155	111626828
chr5	111772284	111773869
chr5	111823330	111824142
chr5	111972519	111972730
chr5	112031786	112032690
chr5	112253176	112253793
chr5	112305457	112306389
chr5	112452002	112452835
chr5	112533493	112534381
chr5	112655858	112657193
chr5	113074545	113074961
chr5	113800092	113800906
chr5	113813582	113814955
chr5	114473388	114473954
chr5	114669951	114670569
chr5	115553751	115554389
chr5	115572878	115573609
chr5	116051990	116053394
chr5	116132243	116132701
chr5	116146115	116146829
chr5	116299615	116300607
chr5	116408899	116410931
chr5	116438061	116439044
chr5	116460975	116462281
chr5	117085215	117085628
chr5	117314501	117315352
chr5	117757404	117758544
chr5	118014407	118015655
chr5	118120481	118121229
chr5	118310633	118312000
chr5	118444306	118446355
chr5	119110182	119110623
chr5	119232810	119233479
chr5	119634606	119635476
chr5	119709743	119710596
chr5	119720568	119721379
chr5	120034506	120035316
chr5	120220957	120222571
chr5	120296943	120298195
chr5	120887567	120889224
chr5	120906685	120907773
chr5	120988269	120988873
chr5	121307107	121307589
chr5	122191002	122192645
chr5	122513497	122514714
chr5	123149417	123151500
chr5	123496679	123498556
chr5	123598828	123600351
chr5	124056582	124057291
chr5	124076397	124078361
chr5	125165686	125166285
chr5	125183441	125184155
chr5	125240179	125240781
chr5	125241447	125242342
chr5	125259954	125260902
chr5	125545856	125547119
chr5	125574741	125576354
chr5	126280856	126282378
chr5	127216109	127217346
chr5	128232729	128233718
chr5	128237120	128238594
chr5	128290947	128291479
chr5	128404457	128405312
chr5	128450593	128452628
chr5	128524365	128525116
chr5	128569010	128569676
chr5	128579117	128579798
chr5	128659688	128659980
chr5	129103033	129104240
chr5	129241911	129242916
chr5	129251455	129252543
chr5	129269724	129271586
chr5	129298716	129299740
chr5	129320928	129321568
chr5	130152168	130153450
chr5	130290201	130290513
chr5	130392143	130394199
chr5	130663076	130663878
chr5	130809809	130811528
chr5	130851809	130852737
chr5	130937979	130939372
chr5	131515605	131516691
chr5	131561940	131562630
chr5	131583861	131585964
chr5	131778924	131779427
chr5	131824190	131825965
chr5	131849537	131850382
chr5	131989920	131990928
chr5	133983083	133984385
chr5	133991358	133992561
chr5	134027662	134028652
chr5	134118373	134119885
chr5	134336857	134337515
chr5	134528039	134529429
chr5	135035344	135036264
chr5	135799970	135801563
chr5	136549840	136551447
chr5	136608385	136609647
chr5	136708521	136709515
chr5	136779802	136780939
chr5	136981047	136981435
chr5	137433523	137434537
chr5	138577958	138578554
chr5	138693896	138695066
chr5	138715347	138716215
chr5	138888580	138889132
chr5	139418657	139419396
chr5	139432087	139433018
chr5	139566599	139567344
chr5	139984877	139986108
chr5	139998615	139999506
chr5	140016765	140017374
chr5	140073345	140074369
chr5	140114515	140116047
chr5	140263826	140265501
chr5	142009469	142011037
chr5	142113168	142114759
chr5	142129077	142130679
chr5	142546232	142546825
chr5	142945211	142946039
chr5	143122071	143123166
chr5	143124777	143125968
chr5	143651900	143653093
chr5	144351072	144351896
chr5	144519840	144520857
chr5	144644945	144646410
chr5	144691201	144692128
chr5	144751864	144753435
chr5	144869254	144870154
chr5	144912387	144913304
chr5	146916425	146917250
chr5	147696745	147697520
chr5	147781974	147783331
chr5	147843208	147844015
chr5	147929077	147930384
chr5	148414070	148415359
chr5	148554391	148555206
chr5	148935106	148935727
chr5	149112172	149113112
chr5	149117524	149118974
chr5	149170866	149171517
chr5	149264539	149265305
chr5	149363459	149364727
chr5	149843172	149845432
chr5	149873392	149874544
chr5	149964227	149965310
chr5	151023148	151024081
chr6	4550229	4551081
chr6	5018816	5020401
chr6	5324933	5325981
chr6	5334126	5334865
chr6	5482106	5482915
chr6	6173952	6174764
chr6	6536613	6537583
chr6	9693554	9694211
chr6	15712796	15713572
chr6	17562153	17563107
chr6	17905431	17906972
chr6	18640035	18640473
chr6	21026798	21027458
chr6	23571978	23572707
chr6	26779585	26779980
chr6	28525470	28526139
chr6	28550349	28550979
chr6	28855046	28855797
chr6	30732720	30733598
chr6	30832080	30832777
chr6	31240008	31240539
chr6	31559949	31561460
chr6	31599830	31600282
chr6	31636804	31639028
chr6	31642363	31643083
chr6	33977025	33977721
chr6	34187191	34188641
chr6	34344087	34345565
chr6	35307581	35308800
chr6	35353426	35355391
chr6	36857437	36859143
chr6	37688483	37689607
chr6	39039301	39039897
chr6	39332164	39332760
chr6	40598245	40599017
chr6	41392299	41392956
chr6	41458839	41459565
chr6	42576291	42577080
chr6	47259499	47260203
chr6	47983653	47984966
chr6	48136805	48137357
chr6	48493007	48493904
chr6	48675738	48676865
chr6	49055036	49055896
chr6	49708137	49708775
chr6	49710324	49710710
chr6	50681386	50682265
chr6	51108075	51109224
chr6	51510872	51511538
chr6	51766128	51766974
chr6	52078447	52079622
chr6	52104845	52105790
chr6	52212806	52213189
chr6	52442789	52444254
chr6	52871016	52871842
chr6	53517115	53518147
chr6	54095908	54097857
chr6	54119512	54120571
chr6	54283023	54283888
chr6	54889894	54890558
chr6	55018209	55019122
chr6	55880277	55881526
chr6	57197324	57198463
chr6	58545087	58545788
chr6	60408968	60410870
chr6	61127160	61127536
chr6	64773228	64774151
chr6	65060582	65061747
chr6	65643898	65644666
chr6	65932678	65933856
chr6	66967733	66968184
chr6	67029529	67031166
chr6	67128710	67129869
chr6	67145910	67147293
chr6	67228487	67229166
chr6	67229459	67230508
chr6	67236414	67239097
chr6	70963790	70965051
chr6	77511451	77512471
chr6	80544923	80545373
chr6	83666535	83667340
chr6	84227589	84229140
chr6	84327461	84328413
chr6	84601084	84601840
chr6	85104863	85105801
chr6	85302346	85303461
chr6	85488470	85488752
chr6	85849071	85850100
chr6	86098094	86098869
chr6	86568766	86569842
chr6	86570182	86571453
chr6	86740285	86741497
chr6	86781214	86782026
chr6	87215693	87216439
chr6	87530019	87530776
chr6	87547584	87548105
chr6	87795345	87796255
chr6	88214790	88216670
chr6	88544791	88545973
chr6	88557466	88558453
chr6	88566659	88566990
chr6	88639059	88640718
chr6	88934450	88934936
chr6	89059329	89060016
chr6	89262478	89263247
chr6	89291345	89292260
chr6	89355575	89356536
chr6	90620827	90621549
chr6	90806593	90807173
chr6	90931796	90932185
chr6	91196044	91197262
chr6	91609735	91610597
chr6	91951105	91951723
chr6	92811263	92812088
chr6	92894644	92895693
chr6	93305309	93306530
chr6	93664980	93665966
chr6	94220379	94220953
chr6	95574457	95575303
chr6	96297072	96297381
chr6	97047851	97048762
chr6	97436021	97437404
chr6	98434870	98436475
chr6	98665906	98667770
chr6	99792443	99793484
chr6	99891559	99892335
chr6	100126574	100127896
chr6	101153323	101154843
chr6	102736957	102738099
chr6	102832724	102833562
chr6	106593511	106594616
chr6	108228724	108229981
chr6	108530679	108532335
chr6	108557585	108558527
chr6	108643925	108644651
chr6	108696149	108696740
chr6	108698208	108699003
chr6	112509573	112510925
chr6	113794975	113795802
chr6	114159079	114159526
chr6	114182263	114183373
chr6	115251425	115253167
chr6	115504242	115504683
chr6	115761723	115762668
chr6	117198851	117199436
chr6	117416246	117417193
chr6	118307309	118308019
chr6	118845601	118846335
chr6	119647143	119648113
chr6	120108668	120109448
chr6	120809751	120810545
chr6	121034922	121035551
chr6	121328401	121330505
chr6	122342189	122342828
chr6	122715241	122716629
chr6	122744656	122745162
chr6	125430437	125431248
chr6	126310526	126311948
chr6	126349832	126350641
chr6	126594631	126595399
chr6	126668764	126669994
chr6	127019031	127021118
chr6	127475079	127475623
chr6	127589993	127591309
chr6	127614266	127615107
chr6	127722885	127724014
chr6	127855696	127856609
chr6	128133693	128134924
chr6	128746638	128747815
chr6	129029969	129030421
chr6	129110261	129110867
chr6	134047143	134047776
chr6	134406998	134407696
chr6	135360308	135360583
chr6	135628669	135629856
chr6	135703365	135704230
chr6	135917673	135918498
chr6	136475291	136476142
chr6	136628539	136629683
chr6	136680185	136680536
chr6	136834997	136835400
chr6	136966319	136967696
chr6	137502783	137503948
chr6	137629831	137631062
chr6	137828622	137828974
chr6	140192567	140193982
chr6	140263759	140264733
chr6	140374258	140375210
chr6	140444462	140445685
chr6	140667220	140667972
chr6	140815882	140817404
chr6	141568770	141569054
chr6	141576835	141577467
chr6	143114521	143115401
chr6	144360837	144362110
chr6	144453169	144455130
chr6	145148863	145149517
chr6	145176571	145176965
chr6	145770059	145771343
chr6	146339795	146340102
chr6	146342494	146343971
chr6	146769935	146770255
chr6	147145051	147146193
chr6	148391467	148392548
chr6	148971330	148972506
chr7	3084198	3084549
chr7	3346970	3348670
chr7	3567259	3568004
chr7	4154933	4156111
chr7	4763786	4764313
chr7	4900202	4901610
chr7	5029459	5032186
chr7	5860322	5860785
chr7	6244332	6245210
chr7	6258109	6259692
chr7	6652734	6653570
chr7	6998842	6999522
chr7	11889052	11889544
chr7	11907573	11908452
chr7	12203620	12204517
chr7	14010476	14011512
chr7	14119636	14120875
chr7	16707559	16708578
chr7	17038674	17039323
chr7	17694739	17695516
chr7	18839906	18841432
chr7	19217892	19218585
chr7	19826714	19827191
chr7	19992100	19992558
chr7	24516177	24518171
chr7	24808746	24810035
chr7	24839065	24839663
chr7	24856586	24857394
chr7	24879299	24880358
chr7	25389870	25390702
chr7	25530756	25532740
chr7	25575249	25576782
chr7	25610885	25612121
chr7	25644796	25645493
chr7	25699960	25700319
chr7	25773976	25775224
chr7	25828614	25829223
chr7	25864837	25865320
chr7	26699780	26700451
chr7	27342482	27343045
chr7	27433135	27434692
chr7	27696655	27697166
chr7	28342114	28342478
chr7	28492280	28492769
chr7	29089884	29090460
chr7	29349478	29351102
chr7	29420963	29422362
chr7	30776914	30777811
chr7	34459957	34460759
chr7	34891879	34892690
chr7	35066381	35067027
chr7	35173582	35173934
chr7	35447562	35449104
chr7	35453272	35454085
chr7	35790886	35791576
chr7	35957974	35958660
chr7	37192633	37193059
chr7	37536967	37537525
chr7	37553441	37554744
chr7	38027977	38028570
chr7	38230077	38230732
chr7	39445877	39446349
chr7	39716245	39717775
chr7	40362685	40363371
chr7	43275940	43277093
chr7	43546998	43548305
chr7	45167508	45169095
chr7	45601260	45602396
chr7	46012773	46014239
chr7	46473046	46473719
chr7	46529682	46530580
chr7	46768397	46768925
chr7	48916974	48918327
chr7	49028971	49029803
chr7	49306610	49307128
chr7	49462341	49462924
chr7	49503698	49506265
chr7	55998629	56000224
chr7	56418337	56420391
chr7	57166586	57167354
chr7	57175366	57177016
chr7	62452456	62452801
chr7	63084449	63085095
chr7	63134188	63135046
chr7	63765149	63765637
chr7	63774317	63774757
chr7	63802689	63803375
chr7	63889044	63889761
chr7	64053613	64054415
chr7	65020102	65021995
chr7	65063982	65065733
chr7	65393766	65395440
chr7	65556046	65556623
chr7	66229512	66229959
chr7	66282885	66283897
chr7	67142529	67143714
chr7	67183550	67184440
chr7	71187969	71188585
chr7	71788280	71789043
chr7	72363842	72364304
chr7	74005211	74005869
chr7	74280894	74281653
chr7	75413817	75415222
chr7	75754771	75756446
chr7	76438085	76439275
chr7	77152268	77153207
chr7	79427719	79428791
chr7	81152194	81152776
chr7	81176019	81176840
chr7	81286298	81287392
chr7	81301200	81302078
chr7	81478197	81478715
chr7	82144196	82145104
chr7	82204007	82205063
chr7	82223482	82225151
chr7	82811041	82811915
chr7	82938390	82938798
chr7	84578670	84579806
chr7	89796201	89797133
chr7	90059514	90060842
chr7	90236056	90236633
chr7	90386686	90387633
chr7	90389785	90389999
chr7	90568875	90569597
chr7	96089355	96090454
chr7	96203932	96205450
chr7	96563105	96564366
chr7	96654865	96655835
chr7	96753707	96755228
chr7	97340559	97342005
chr7	97429262	97430441
chr7	97741666	97742254
chr7	97972159	97973375
chr7	98769229	98771202
chr7	99537360	99537788
chr7	100924542	100925416
chr7	100998018	100998924
chr7	101436344	101437202
chr7	101477139	101477661
chr7	101495947	101496720
chr7	101537718	101538116
chr7	102129857	102130159
chr7	102347760	102348695
chr7	102425680	102427187
chr7	103398881	103399335
chr7	108951702	108952149
chr7	109681009	109681571
chr7	110731133	110732154
chr7	111023914	111025153
chr7	111846119	111846829
chr7	112200381	112201165
chr7	112453546	112454685
chr7	112482932	112484178
chr7	114290185	114291237
chr7	114330064	114330877
chr7	114478746	114479849
chr7	115258447	115259676
chr7	115260270	115260707
chr7	115408430	115409506
chr7	115446384	115447251
chr7	117048890	117049733
chr7	117532545	117533495
chr7	118054959	118055290
chr7	118364516	118365229
chr7	118652210	118653416
chr7	118827673	118828952
chr7	118944721	118945545
chr7	119329820	119331343
chr7	120092830	120093550
chr7	121165496	121166241
chr7	121171312	121172569
chr7	121313056	121313702
chr7	121911264	121912445
chr7	121930859	121932226
chr7	122477735	122479172
chr7	122600812	122601315
chr7	122939889	122940944
chr7	123326110	123326931
chr7	123848483	123849424
chr7	124032037	124032741
chr7	124366405	124367065
chr7	124650944	124652208
chr7	124666744	124667839
chr7	125606729	125607810
chr7	125679920	125680909
chr7	125871176	125872549
chr7	125983900	125984709
chr7	125989354	125990019
chr7	126216920	126217233
chr7	126274811	126275160
chr7	126813368	126815139
chr7	126917020	126917427
chr7	128004184	128005434
chr7	129085158	129085766
chr7	129444452	129444929
chr7	129774108	129775130
chr7	130258349	130258986
chr7	130719614	130720840
chr7	130859882	130861360
chr7	131715976	131717127
chr7	131988573	131989866
chr7	132262706	132263519
chr7	132615891	132617146
chr7	132654174	132654489
chr7	133114624	133116356
chr7	133205450	133206174
chr7	133382051	133382596
chr7	134751449	134752118
chr7	135005830	135006408
chr7	135484911	135486294
chr7	136265469	136266926
chr7	136430028	136431113
chr7	136447412	136447872
chr7	136570575	136571834
chr7	136626628	136626952
chr7	136666252	136667635
chr7	137370095	137370779
chr7	137426670	137427572
chr7	137497118	137497872
chr7	137924338	137925314
chr7	137963290	137964181
chr7	138267820	138268851
chr7	139701768	139702063
chr7	139966777	139967710
chr7	140060838	140061973
chr7	140086737	140087701
chr7	140672992	140674366
chr7	140968893	140969311
chr7	142949399	142950379
chr7	143013376	143013897
chr7	143015635	143017279
chr7	144561753	144562624
chr7	144856926	144858371
chr8	3348208	3348806
chr8	8466381	8467191
chr8	8509444	8510062
chr8	8516211	8516683
chr8	8521390	8522127
chr8	8608800	8610271
chr8	8616358	8616729
chr8	8870218	8871399
chr8	8871496	8872492
chr8	8876377	8877761
chr8	10606040	10606657
chr8	10663714	10664562
chr8	10952566	10954136
chr8	11534077	11535868
chr8	12445281	12446784
chr8	12499757	12499978
chr8	12925912	12926614
chr8	13548131	13549508
chr8	13692400	13692993
chr8	13947221	13949293
chr8	14339501	14340792
chr8	14382105	14383733
chr8	14786734	14788087
chr8	15121853	15122444
chr8	15391638	15392940
chr8	16314329	16315147
chr8	18658097	18658770
chr8	18745098	18746004
chr8	22544031	22545455
chr8	23387367	23387874
chr8	23697761	23698719
chr8	25367863	25369317
chr8	25371380	25371776
chr8	25436917	25437888
chr8	25462272	25463351
chr8	26224578	26225229
chr8	26628978	26629393
chr8	26747092	26747313
chr8	27060154	27060579
chr8	27061854	27062468
chr8	27457264	27458105
chr8	28168639	28169346
chr8	29976586	29977437
chr8	31002037	31002901
chr8	31008091	31008710
chr8	33443359	33444203
chr8	33511287	33512033
chr8	33913991	33914936
chr8	34075877	34076543
chr8	34689269	34690784
chr8	34702967	34704094
chr8	35423607	35424342
chr8	36479893	36481120
chr8	36596287	36596873
chr8	38347338	38348071
chr8	41223859	41224416
chr8	41224836	41225741
chr8	44803954	44805547
chr8	44970985	44972385
chr8	45063060	45063801
chr8	45994086	45994371
chr8	46214008	46214435
chr8	46501869	46503095
chr8	47689394	47690224
chr8	47726540	47727734
chr8	49461743	49462462
chr8	61064467	61065574
chr8	61141571	61142703
chr8	61629192	61630250
chr8	64445480	64445993
chr8	66550191	66550490
chr8	66728630	66730241
chr8	66869243	66869917
chr8	67901143	67902083
chr8	70227827	70228732
chr8	70879476	70881036
chr8	70912842	70915058
chr8	71385327	71385983
chr8	71411910	71412228
chr8	72333233	72334650
chr8	72749346	72750525
chr8	73881479	73882269
chr8	73923297	73923641
chr8	74327223	74328175
chr8	74808460	74809206
chr8	74932694	74933058
chr8	77478588	77479546
chr8	77511934	77512597
chr8	78012742	78014162
chr8	78014530	78014800
chr8	78067988	78069129
chr8	78423936	78424334
chr8	78705885	78706545
chr8	78719390	78720584
chr8	79472992	79474262
chr8	80103924	80105007
chr8	80552082	80553252
chr8	81096779	81097966
chr8	81106938	81107435
chr8	83320345	83321599
chr8	83739618	83740079
chr8	83818100	83820034
chr8	84539104	84539785
chr8	84837231	84837871
chr8	85441378	85442159
chr8	85452231	85453065
chr8	85481701	85483175
chr8	85594309	85594913
chr8	86756909	86757959
chr8	86894373	86895024
chr8	87151699	87153390
chr8	87158463	87159605
chr8	87217399	87218269
chr8	87233762	87234417
chr8	87264613	87265819
chr8	87394451	87394791
chr8	87461552	87462095
chr8	87530945	87531393
chr8	87539891	87540228
chr8	87693821	87694322
chr8	87895071	87896087
chr8	87967117	87968870
chr8	88570332	88571264
chr8	88608855	88609783
chr8	88891025	88892141
chr8	88949412	88950543
chr8	89824223	89825377
chr8	90861375	90862531
chr8	90904132	90904990
chr8	91940560	91941779
chr8	92042571	92043543
chr8	92077390	92077891
chr8	92296830	92297788
chr8	92302644	92303294
chr8	92303651	92304511
chr8	92776906	92778034
chr8	92783398	92784418
chr8	92975248	92976216
chr8	93626503	93627368
chr8	93832987	93833835
chr8	93925420	93925891
chr8	93952453	93953441
chr8	95149102	95149911
chr8	97389577	97390241
chr8	103314109	103315421
chr8	103750095	103750944
chr8	103751260	103751652
chr8	105102313	105103301
chr8	105555068	105555620
chr8	105574478	105575204
chr8	106280840	106281526
chr8	106306574	106307184
chr8	106507654	106508518
chr8	106563705	106564596
chr8	106631504	106633048
chr8	106760993	106762600
chr8	107698476	107699784
chr8	107871313	107872625
chr8	109012804	109013295
chr8	109457458	109458815
chr8	110482317	110483011
chr8	110894427	110896141
chr8	111648448	111649469
chr8	111902257	111902885
chr8	112032766	112033664
chr8	113883777	113884398
chr8	114383818	114385085
chr8	115038127	115039141
chr8	115091987	115092550
chr8	115766062	115766837
chr8	116383275	116384541
chr8	116814257	116814979
chr8	117136071	117137393
chr8	117293700	117294591
chr8	117314074	117315197
chr8	117508231	117509091
chr8	117561074	117562935
chr8	117859781	117860387
chr8	117951404	117952245
chr8	118066190	118066846
chr8	118257432	118258072
chr8	118285721	118286819
chr8	118484900	118485531
chr8	118487143	118488180
chr8	118523579	118524238
chr8	118796072	118796954
chr8	118845344	118846511
chr8	119010003	119010589
chr8	119478660	119479334
chr8	119622381	119622878
chr8	119645199	119645535
chr8	119885424	119886520
chr8	119979035	119979452
chr8	120079070	120079765
chr8	120152222	120153744
chr8	120306834	120307668
chr8	120308308	120308754
chr8	120465511	120467414
chr8	120847462	120848147
chr8	121431622	121432056
chr8	121872008	121873017
chr8	121966354	121967783
chr8	122216380	122216885
chr8	122522710	122524600
chr8	122586361	122586833
chr8	122698996	122699579
chr8	122739057	122740012
chr8	122762270	122763451
chr8	122803504	122804823
chr8	122814158	122815242
chr8	124086856	124087297
chr8	124087730	124088907
chr8	124197878	124198926
chr8	124216418	124217614
chr8	124273201	124274585
chr8	125169678	125170182
chr8	125412851	125413929
chr8	125430893	125432096
chr8	125460153	125461172
chr8	125463123	125464038
chr8	125618627	125620399
chr8	125772839	125774083
chr8	125963411	125965217
chr8	126353273	126353833
chr8	126357737	126358491
chr8	126359224	126360575
chr8	126610436	126611222
chr8	127088006	127088906
chr8	128173047	128174128
chr8	128538096	128539097
chr8	128595370	128596194
chr9	4020168	4020747
chr9	4117172	4118175
chr9	4283708	4284682
chr9	5407781	5408206
chr9	5412254	5413400
chr9	5455969	5456895
chr9	6834663	6835664
chr9	7633621	7634494
chr9	7786059	7786628
chr9	8634028	8634723
chr9	8768894	8770744
chr9	8882794	8883244
chr9	10713331	10714289
chr9	10879492	10880373
chr9	11326241	11326527
chr9	11671200	11671792
chr9	12380681	12382105
chr9	13450163	13451070
chr9	14116738	14117723
chr9	14157657	14158933
chr9	14181887	14182910
chr9	14641411	14643735
chr9	14921947	14922563
chr9	14934714	14935453
chr9	15432728	15433404
chr9	15746001	15746943
chr9	17438669	17439267
chr9	17515875	17516204
chr9	17652197	17652656
chr9	17874487	17875382
chr9	18210786	18211245
chr9	20551709	20552722
chr9	21210798	21211324
chr9	22216423	22217002
chr9	22315819	22316771
chr9	22420227	22420877
chr9	22837169	22838437
chr9	23035485	23036837
chr9	23202984	23203857
chr9	23588554	23589721
chr9	23998733	23999114
chr9	24943861	24944356
chr9	26528861	26529251
chr9	27519673	27520357
chr9	28614955	28615982
chr9	28799711	28800867
chr9	29306680	29307674
chr9	29477268	29477519
chr9	29864505	29865753
chr9	30448319	30450468
chr9	30515598	30517030
chr9	30590384	30591108
chr9	30597109	30598581
chr9	31018517	31019086
chr9	31683096	31684056
chr9	31907294	31907862
chr9	31989463	31990223
chr9	32215536	32216380
chr9	32223708	32224535
chr9	32257245	32258205
chr9	32352424	32352944
chr9	32606460	32607889
chr9	33233746	33234347
chr9	34712117	34712739
chr9	35139138	35139945
chr9	35342299	35342844
chr9	35494828	35496435
chr9	36857255	36858191
chr9	36858556	36859063
chr9	36964071	36964989
chr9	37004274	37005159
chr9	37401479	37402250
chr9	37451997	37452707
chr9	39566863	39568110
chr9	40919598	40920383
chr9	42128061	42129407
chr9	42438647	42440276
chr9	42686363	42687099
chr9	42827766	42828439
chr9	42878082	42879022
chr9	43083370	43083998
chr9	43191483	43192237
chr9	43270412	43272519
chr9	43453395	43455259
chr9	43577892	43578567
chr9	44586578	44587375
chr9	46175260	46175993
chr9	46470932	46471858
chr9	46927660	46928821
chr9	46955314	46957006
chr9	46957473	46958931
chr9	47076773	47077726
chr9	47803485	47804752
chr9	48182574	48183344
chr9	48240439	48241038
chr9	48538003	48539447
chr9	50102642	50103260
chr9	50429388	50430517
chr9	50681654	50682537
chr9	50981484	50982160
chr9	53257433	53258490
chr9	53274580	53275276
chr9	53755587	53757661
chr9	53954596	53955126
chr9	55066052	55066675
chr9	55241702	55242601
chr9	56494801	56495454
chr9	56564258	56564811
chr9	57162422	57163909
chr9	57243894	57244964
chr9	57273088	57274246
chr9	57553392	57555119
chr9	57820360	57821158
chr9	58258551	58259205
chr9	58278853	58280065
chr9	58548896	58549500
chr9	58568969	58569454
chr9	58835250	58836414
chr9	60231844	60232957
chr9	60516935	60517620
chr9	60865553	60866669
chr9	61031691	61032267
chr9	61154499	61155072
chr9	62192258	62193585
chr9	62221350	62222891
chr9	62522279	62523635
chr9	63610680	63611395
chr9	63653433	63654203
chr9	64001734	64002366
chr9	64455775	64456545
chr9	64611956	64613164
chr9	64649737	64650636
chr9	65158820	65159118
chr9	65338780	65339987
chr9	65848021	65848791
chr9	66170165	66170849
chr9	66181054	66182120
chr9	66188428	66189697
chr9	68991189	68991732
chr9	69881475	69882250
chr9	70816963	70817999
chr9	70986874	70987863
chr9	72135710	72136166
chr9	72996014	72997172
chr9	73079421	73080455
chr9	74148265	74148999
chr9	74281785	74282394
chr9	75263501	75264525
chr9	75646669	75647193
chr9	76401737	76402580
chr9	78051427	78052048
chr9	78053729	78054562
chr9	78846117	78846403
chr9	79751378	79752539
chr9	80202068	80203091
chr9	80351913	80352246
chr9	83057329	83057953
chr9	83636015	83636625
chr9	86327316	86327921
chr9	88261010	88261327
chr9	88346156	88347653
chr9	89653633	89654169
chr9	89900201	89900924
chr9	90216881	90218026
chr9	94668412	94669091
chr9	95391836	95392516
chr9	96353026	96354239
chr9	96436856	96438953
chr9	96460086	96460717
chr9	97113255	97114827
chr9	97827876	97828181
chr9	97852495	97853774
chr9	98126279	98127103
chr9	98349716	98351501
chr9	98432789	98433931
chr9	99363283	99363931
chr9	99770147	99771583
chr9	101717504	101718871
chr9	101770391	101771089
chr9	102109775	102110249
chr9	102294714	102296009
chr9	102573414	102574531
chr9	102595265	102595829
chr9	102709345	102710384
chr9	103487044	103487543
chr9	103678454	103679797
chr9	104008714	104009212
chr9	104013194	104013774
chr9	104102370	104103652
chr9	104202213	104202620
chr9	104305059	104305913
chr9	104346275	104347361
chr9	105536928	105538842
chr9	106566150	106566893
chr9	107384418	107384781
chr9	107593211	107594765
chr9	107650834	107652329
chr9	107971690	107972199
chr9	109549138	109550555
chr9	110001588	110002580
chr9	110666069	110666878
chr9	110959929	110961162
chr9	111087946	111089261
chr9	111505732	111506672
chr9	111720755	111721413
chr9	111724660	111725796
chr9	111745199	111745621
chr9	112186291	112188191
chr9	113601143	113602049
chr9	114541182	114541609
chr9	114626540	114627187
chr9	114761759	114762155
chr9	114985781	114986606
chr9	115229599	115231312
chr9	115661721	115662432
chr9	115731676	115732463
chr9	115862758	115863812
chr9	116150350	116151796
chr9	116649118	116650093
chr9	117166935	117167909
chr9	118404906	118407169
chr9	119081645	119083094
chr9	119565710	119566954
chr9	119570994	119572721
chr9	119991219	119992237
chr9	120750872	120752358
chr9	121148487	121149850
chr9	121768350	121769355
chr9	121797425	121798256
chr9	122593019	122593724
chr9	122820374	122822110
chr9	123554426	123555277
chrUn_JH584304	26098	27484
chrUn_JH584304	36654	37679
chrUn_JH584304	38294	40493
chrX	7991215	7992066
chrX	8001964	8003398
chrX	8008343	8009550
chrX	8012917	8014058
chrX	9158606	9160352
chrX	9470475	9471274
chrX	10734114	10735164
chrX	10991562	10993617
chrX	11797376	11798826
chrX	12293125	12293883
chrX	12435886	12436568
chrX	13757384	13758271
chrX	19341299	19342305
chrX	23095773	23096377
chrX	37198449	37199194
chrX	48071578	48073291
chrX	48666672	48667358
chrX	49112203	49112780
chrX	50549661	50550819
chrX	51897030	51897615
chrX	53780342	53781267
chrX	64504970	64505401
chrX	75775467	75776119
chrX	77525141	77525733
chrX	77567539	77568713
chrX	88873066	88873840
chrX	95880750	95881682
chrX	97360885	97361286
chrX	102016962	102017888
chrX	126655730	126656555
chrX	127547295	127547777
chrX	134195302	134195597
chrX	135069197	135069883
chrX	141190531	141192071
chrX	141873381	141874600
chrX	142115472	142116308
chrX	142185136	142185852
chrX	143392560	143393070
chrX	151040907	151041857
chrX	153538810	153539523
chrX	162756001	162756363
chrX	164373159	164373479
chrX	165002601	165003494
chrX	166641241	166641732
chrX	166660793	166662014

### Sheet: D6 MoreAcc ATACpeaks in Zic2KO
chr1	3343214	3344428
chr1	6729271	6729895
chr1	8495874	8496691
chr1	11748120	11748822
chr1	12576776	12577577
chr1	12753435	12754731
chr1	12811224	12812160
chr1	13004819	13006051
chr1	13494607	13495385
chr1	14003809	14004281
chr1	14180192	14180722
chr1	14181418	14182029
chr1	14413491	14414567
chr1	18416130	18416716
chr1	18639130	18640063
chr1	19178967	19179638
chr1	19774454	19775086
chr1	19899659	19901612
chr1	20428263	20428885
chr1	23885046	23885358
chr1	25087901	25088644
chr1	30700536	30700853
chr1	32172087	32173224
chr1	33042135	33042980
chr1	34010965	34012245
chr1	34052181	34052713
chr1	34439056	34440308
chr1	35943688	35945231
chr1	39947557	39948199
chr1	41359048	41359494
chr1	41389982	41390929
chr1	41810082	41810964
chr1	41918162	41919361
chr1	42107207	42108161
chr1	42243123	42244460
chr1	42257651	42258578
chr1	42691428	42691750
chr1	42914965	42915470
chr1	43065713	43066446
chr1	44591365	44592353
chr1	46066295	46067471
chr1	46425215	46426028
chr1	51579753	51580923
chr1	51607486	51607958
chr1	51696965	51697975
chr1	51922465	51923414
chr1	52146315	52147034
chr1	52149999	52150648
chr1	52399369	52400010
chr1	52431507	52432524
chr1	54484538	54485601
chr1	54578713	54579005
chr1	55501014	55501497
chr1	55700751	55701303
chr1	55886523	55886998
chr1	55888622	55889329
chr1	55900408	55901340
chr1	56833032	56833697
chr1	57862053	57862475
chr1	59340699	59341750
chr1	59397230	59398741
chr1	59422506	59423915
chr1	59437612	59438558
chr1	60850834	60851499
chr1	61139183	61139826
chr1	61265372	61266379
chr1	61912348	61913491
chr1	62324965	62326124
chr1	64066737	64067247
chr1	64121095	64122717
chr1	64228080	64228571
chr1	64445564	64446868
chr1	64577505	64579145
chr1	66386565	66387356
chr1	66655027	66655980
chr1	69023249	69023938
chr1	69024950	69025281
chr1	69105273	69108809
chr1	69728905	69730010
chr1	70789499	70790385
chr1	71673360	71674166
chr1	72640455	72641578
chr1	72792342	72793169
chr1	72870284	72871254
chr1	72872646	72874383
chr1	72874643	72875389
chr1	72960024	72960834
chr1	73059838	73061069
chr1	73087869	73089243
chr1	73169013	73170683
chr1	73673216	73674033
chr1	73743883	73745529
chr1	73787652	73788515
chr1	75463892	75464207
chr1	75662257	75663165
chr1	75803903	75805090
chr1	76716951	76718335
chr1	77259607	77260114
chr1	77502468	77503380
chr1	77629529	77630534
chr1	77673378	77673899
chr1	78167283	78168267
chr1	78189163	78190377
chr1	80829997	80830807
chr1	81098508	81099833
chr1	81231723	81232379
chr1	82282910	82284230
chr1	83159508	83160317
chr1	84709135	84710612
chr1	84889288	84891015
chr1	88069605	88070120
chr1	88838757	88840718
chr1	89046163	89046426
chr1	89183194	89183994
chr1	89332369	89332980
chr1	89517561	89518103
chr1	89989166	89989639
chr1	90475111	90475740
chr1	90733193	90734744
chr1	92647696	92649185
chr1	93214408	93215025
chr1	97540292	97541229
chr1	98016092	98016663
chr1	99954844	99955300
chr1	104957148	104957443
chr1	105178931	105180033
chr1	105245866	105246923
chr1	105331542	105332581
chr1	106199684	106200522
chr1	107977798	107979551
chr1	112379680	112380381
chr1	116056388	116057051
chr1	117086869	117087473
chr1	125272258	125273712
chr1	126765269	126765984
chr1	126849433	126849762
chr1	127555990	127556715
chr1	127773224	127774817
chr1	128406933	128407662
chr1	128440226	128441507
chr1	128859380	128860883
chr1	131052914	131054003
chr1	131078691	131079608
chr1	131378544	131379607
chr1	131478682	131479454
chr1	132089830	132090655
chr1	132200425	132201618
chr1	132288187	132288966
chr1	132322191	132323533
chr1	133019211	133020865
chr1	134062674	134063989
chr1	137635822	137637094
chr1	137900254	137900861
chr1	145569839	145570703
chr1	148769661	148769973
chr1	176879173	176880634
chr1	177150348	177151036
chr1	177458555	177459125
chr1	177683945	177684618
chr1	186922394	186923348
chr1	187076430	187076954
chr1	190452332	190453265
chr10	4874868	4875816
chr10	6915882	6917063
chr10	8757037	8758094
chr10	8761920	8763108
chr10	9117229	9118886
chr10	9157568	9158272
chr10	9625212	9626190
chr10	11148917	11150164
chr10	12878612	12879786
chr10	13087142	13087532
chr10	13090210	13091508
chr10	13429274	13430312
chr10	14703452	14704278
chr10	17074335	17074897
chr10	17202488	17203534
chr10	17229943	17230855
chr10	17574980	17576944
chr10	18055030	18056675
chr10	18459354	18460071
chr10	19117161	19117528
chr10	21082254	21083085
chr10	21100633	21102837
chr10	21109429	21110422
chr10	21160524	21161867
chr10	21991390	21991885
chr10	22017527	22018141
chr10	24754145	24755310
chr10	24835747	24836766
chr10	25868701	25869227
chr10	36484602	36485251
chr10	37076617	37077276
chr10	37138661	37139322
chr10	37140624	37141499
chr10	37347984	37348670
chr10	37377866	37378964
chr10	37666764	37667561
chr10	38553434	38554438
chr10	39133469	39134609
chr10	39541048	39541992
chr10	39658987	39660389
chr10	39672265	39673157
chr10	40005409	40006056
chr10	40257431	40259299
chr10	42540002	42540957
chr10	42578066	42578659
chr10	42591246	42592725
chr10	42612894	42614588
chr10	42631915	42633929
chr10	42690433	42691010
chr10	43527213	43528650
chr10	43666734	43667806
chr10	45146586	45147605
chr10	45410691	45411293
chr10	45411818	45412370
chr10	45471222	45471578
chr10	45783552	45784775
chr10	45799779	45800761
chr10	46827053	46827726
chr10	49256284	49256949
chr10	51153288	51154210
chr10	51257455	51258560
chr10	51291902	51292246
chr10	52416885	52418582
chr10	53629135	53630595
chr10	56843156	56843934
chr10	56892837	56893848
chr10	57783388	57785212
chr10	57822444	57822812
chr10	58890616	58891463
chr10	59322448	59324620
chr10	59538810	59540548
chr10	59842854	59843795
chr10	60202408	60203567
chr10	60936505	60937535
chr10	61044749	61045629
chr10	61534141	61535269
chr10	62216690	62217823
chr10	63220499	63220878
chr10	66317604	66318280
chr10	71738168	71738724
chr10	75098073	75098936
chr10	77864188	77864986
chr10	79096933	79097808
chr10	80178959	80180284
chr10	80291968	80292858
chr10	80298777	80299517
chr10	80302297	80302770
chr10	80433075	80434460
chr10	80602403	80603620
chr10	81014231	81015388
chr10	82763298	82764712
chr10	83543392	83544396
chr10	83914607	83915559
chr10	83963647	83964444
chr10	84477180	84478490
chr10	84657418	84659056
chr10	84685630	84687202
chr10	84710917	84711583
chr10	84754725	84756237
chr10	84916844	84918250
chr10	86069157	86070081
chr10	86457082	86457826
chr10	86463442	86464393
chr10	87419245	87420581
chr10	87446733	87448412
chr10	87488563	87489241
chr10	91123302	91124671
chr10	91372752	91373406
chr10	91537035	91537692
chr10	91684774	91686501
chr10	91722708	91723514
chr10	92162202	92163486
chr10	92246834	92248087
chr10	92248664	92249003
chr10	92556159	92557696
chr10	95143474	95144233
chr10	95323366	95324423
chr10	95576788	95578161
chr10	95829230	95829926
chr10	96755600	96756040
chr10	97160212	97160689
chr10	97479212	97479940
chr10	99227885	99229692
chr10	100868467	100868811
chr10	105315464	105315898
chr10	105483971	105485085
chr10	105638801	105639402
chr10	107389478	107389862
chr10	108113278	108114158
chr10	108354460	108355263
chr10	108432081	108432647
chr10	108701197	108701906
chr10	109864681	109864968
chr10	111073033	111073697
chr10	111363505	111365366
chr10	111932679	111933274
chr10	111949183	111950112
chr10	112059786	112060452
chr10	112883018	112883679
chr10	115184500	115185256
chr10	115384064	115385880
chr10	115556447	115557458
chr10	115570949	115571846
chr10	115795683	115796274
chr10	116534300	116534752
chr10	116949450	116950778
chr10	117152325	117152643
chr10	117222733	117223138
chr10	117259974	117260694
chr10	117994647	117995848
chr10	119131735	119132309
chr10	119239048	119241195
chr10	119452764	119454846
chr10	119534162	119535588
chr10	120417136	120418109
chr10	120882556	120883256
chr10	121625752	121627033
chr10	122802114	122803347
chr10	125786582	125787578
chr10	125800425	125801215
chr10	126330425	126331190
chr10	126690899	126691792
chr10	126905580	126906090
chr10	127536707	127537163
chr10	127676617	127678323
chr10	128034849	128036416
chr10	128158942	128159405
chr10	128888847	128889688
chr11	3292681	3293295
chr11	5577499	5577992
chr11	6528134	6529224
chr11	8147199	8148447
chr11	9410718	9411111
chr11	11461311	11462742
chr11	11821459	11823275
chr11	11972917	11973853
chr11	12742048	12742552
chr11	14072016	14072414
chr11	16848878	16849430
chr11	17192240	17192891
chr11	18875122	18878411
chr11	18916623	18917400
chr11	18954660	18955114
chr11	19102813	19103712
chr11	20662581	20664391
chr11	21010559	21011580
chr11	21090889	21092216
chr11	22006928	22008575
chr11	22037126	22037578
chr11	22077269	22077882
chr11	22286258	22287850
chr11	22348253	22349252
chr11	23140558	23141241
chr11	24163344	24165049
chr11	25356679	25357642
chr11	28364861	28366387
chr11	28648671	28649757
chr11	29246629	29247927
chr11	29525883	29527019
chr11	32019826	32020952
chr11	32137895	32138816
chr11	32383491	32384760
chr11	33536988	33538198
chr11	34297337	34298428
chr11	34941237	34942728
chr11	35112959	35113928
chr11	35317755	35319005
chr11	35406034	35407028
chr11	35454239	35454923
chr11	35505692	35506340
chr11	35523566	35524386
chr11	35592830	35594075
chr11	35856321	35857149
chr11	35864515	35866093
chr11	36059026	36060324
chr11	36134726	36135105
chr11	36697056	36697752
chr11	37153531	37154865
chr11	37772617	37773426
chr11	40434852	40435515
chr11	43539712	43540366
chr11	43575167	43576484
chr11	44405626	44406532
chr11	45835268	45836387
chr11	47640284	47640917
chr11	49250070	49251222
chr11	49827119	49827614
chr11	50769043	50769957
chr11	51084196	51085720
chr11	51619070	51620024
chr11	52819973	52821417
chr11	53067720	53068357
chr11	54754370	54754911
chr11	55203841	55205082
chr11	57414889	57415514
chr11	57644065	57646075
chr11	60210237	60211383
chr11	60222432	60223407
chr11	62675335	62676408
chr11	63299520	63300833
chr11	63350082	63350751
chr11	63411888	63414207
chr11	63454525	63455857
chr11	63533050	63534481
chr11	63897656	63899140
chr11	63968967	63970218
chr11	64400501	64400933
chr11	65861550	65861926
chr11	67313592	67314588
chr11	67780563	67781029
chr11	68159825	68160122
chr11	68247595	68248578
chr11	68399053	68401174
chr11	68623106	68624522
chr11	68691140	68693358
chr11	69094640	69095716
chr11	69123324	69124585
chr11	69395383	69396384
chr11	69526874	69528018
chr11	69561099	69562005
chr11	69578865	69579755
chr11	70451404	70452598
chr11	70680828	70682871
chr11	70982574	70983542
chr11	71758005	71759070
chr11	71763261	71764396
chr11	73030727	73031535
chr11	73302875	73303625
chr11	74548523	74549249
chr11	74648977	74650454
chr11	74786307	74787113
chr11	75279040	75280018
chr11	75732288	75733856
chr11	75871060	75871629
chr11	76267974	76268874
chr11	76450096	76450432
chr11	78183032	78184057
chr11	78188169	78189938
chr11	78535308	78536890
chr11	78785916	78786433
chr11	78826233	78827133
chr11	79306129	79307667
chr11	79495128	79495642
chr11	79615718	79616117
chr11	80584991	80585403
chr11	83472237	83473940
chr11	84146340	84147139
chr11	84368631	84369411
chr11	84676399	84677303
chr11	85857730	85858811
chr11	86683316	86684517
chr11	86851496	86853071
chr11	87422266	87423740
chr11	88009356	88010353
chr11	88075720	88076153
chr11	88118653	88119788
chr11	88138691	88140790
chr11	88186124	88186799
chr11	88274662	88276223
chr11	88356682	88357621
chr11	88378548	88379747
chr11	88454912	88455793
chr11	88481149	88482363
chr11	88582248	88584317
chr11	88629307	88630352
chr11	89074642	89075628
chr11	89298287	89298692
chr11	89391494	89392317
chr11	89544776	89546604
chr11	90389427	90391209
chr11	90548268	90548900
chr11	90552592	90553045
chr11	90663716	90665829
chr11	90677521	90678603
chr11	91206025	91207462
chr11	94978721	94979689
chr11	95981931	95983263
chr11	96504714	96505098
chr11	96872268	96874261
chr11	96899188	96900131
chr11	97146666	97146976
chr11	97598125	97599703
chr11	97744067	97745732
chr11	97817958	97819109
chr11	97987314	97989424
chr11	99112866	99113725
chr11	99396069	99396717
chr11	100808827	100809267
chr11	101454502	101455265
chr11	101467555	101468927
chr11	101478802	101480086
chr11	101485592	101486081
chr11	101642039	101642506
chr11	102207907	102208674
chr11	102289674	102290240
chr11	102430026	102431471
chr11	103131863	103133966
chr11	103716745	103717326
chr11	103717878	103718491
chr11	104441509	104443274
chr11	104549581	104551132
chr11	105507895	105508858
chr11	106001660	106002230
chr11	107001566	107002539
chr11	107412988	107413875
chr11	107416354	107417681
chr11	108836688	108837245
chr11	108920147	108922482
chr11	108934963	108936193
chr11	109676569	109677220
chr11	110379555	110380729
chr11	111893714	111894557
chr11	112197223	112198642
chr11	112542525	112542951
chr11	112592557	112593087
chr11	112869888	112871349
chr11	112976688	112978387
chr11	113071908	113072352
chr11	113183715	113184448
chr11	113188130	113188834
chr11	113220912	113222071
chr11	113284872	113285596
chr11	113421185	113422131
chr11	113439184	113440157
chr11	113583486	113584605
chr11	113784784	113786467
chr11	113818679	113819365
chr11	113950163	113951246
chr11	113974489	113976116
chr11	114068168	114068828
chr11	114667814	114669368
chr11	114780173	114780680
chr11	115186837	115188017
chr11	115276556	115278170
chr11	115707700	115709706
chr11	115778958	115779797
chr11	116023751	116024825
chr11	117425619	117426512
chr11	117968373	117970257
chr11	118197831	118198547
chr11	118476552	118477616
chr11	119237801	119238848
chr11	119558100	119559735
chr11	120184404	120186086
chr11	120230942	120231740
chr11	120232453	120232967
chr11	121280733	121281113
chr12	5267619	5268524
chr12	5336827	5337868
chr12	5601007	5601829
chr12	5807813	5808869
chr12	7250032	7251301
chr12	8364016	8364907
chr12	8698961	8699340
chr12	9002137	9002899
chr12	12642863	12644099
chr12	12680457	12681616
chr12	12708551	12709791
chr12	12723068	12723914
chr12	12753418	12754441
chr12	12802124	12802850
chr12	12809459	12811364
chr12	13180321	13181210
chr12	14574078	14574831
chr12	15815368	15817467
chr12	16999134	17000874
chr12	17708649	17710138
chr12	22745854	22746125
chr12	24536750	24537347
chr12	25033858	25034791
chr12	25124148	25125895
chr12	26075551	26076376
chr12	27060036	27060317
chr12	27060949	27061576
chr12	27082188	27083869
chr12	27150673	27152002
chr12	27341160	27343953
chr12	27496895	27497870
chr12	27646275	27647334
chr12	29121182	29121853
chr12	29530271	29530736
chr12	30234876	30235311
chr12	32066040	32066928
chr12	32819542	32821199
chr12	37773705	37774981
chr12	38327817	38328156
chr12	38778033	38780741
chr12	40222206	40223900
chr12	40445215	40447227
chr12	40485847	40486553
chr12	40963876	40965470
chr12	41643237	41643690
chr12	44209195	44210866
chr12	44402988	44404605
chr12	44440214	44440722
chr12	44928221	44928998
chr12	45614736	45615461
chr12	48222284	48222700
chr12	50115815	50116304
chr12	52186835	52187642
chr12	52412654	52413602
chr12	53032619	53034034
chr12	53062875	53063391
chr12	54503779	54504703
chr12	54695337	54697717
chr12	54834931	54835397
chr12	55385833	55387046
chr12	56252567	56253397
chr12	56829193	56829822
chr12	57178885	57180116
chr12	57211351	57212297
chr12	57401221	57401826
chr12	57534867	57536416
chr12	65381818	65382609
chr12	65428173	65429257
chr12	68599729	68600220
chr12	70452382	70453579
chr12	70539686	70540746
chr12	70540752	70541373
chr12	72945006	72946420
chr12	73415984	73416643
chr12	73754201	73755219
chr12	74363014	74363829
chr12	75536798	75538146
chr12	75648085	75649077
chr12	75649145	75649839
chr12	75836207	75837089
chr12	79015770	79016510
chr12	79750251	79750833
chr12	79859090	79860491
chr12	79878862	79880399
chr12	80061895	80063239
chr12	80070730	80071344
chr12	80112645	80113824
chr12	81009027	81010450
chr12	81686215	81687000
chr12	81844506	81846231
chr12	82734423	82734888
chr12	83044124	83045255
chr12	83748955	83749521
chr12	83920876	83922525
chr12	84277778	84278912
chr12	84487510	84487984
chr12	84500314	84501246
chr12	85109617	85111515
chr12	85454878	85455983
chr12	85485633	85486835
chr12	86678387	86679809
chr12	86946252	86948043
chr12	88709157	88709567
chr12	88800805	88801608
chr12	89073201	89073492
chr12	89074581	89075343
chr12	90026916	90027684
chr12	91487897	91488875
chr12	92024318	92024793
chr12	92292427	92293477
chr12	92384139	92384761
chr12	94424211	94425258
chr12	95354964	95355774
chr12	95744507	95744909
chr12	98714325	98715404
chr12	99010653	99011863
chr12	99220077	99221026
chr12	100159016	100160104
chr12	100282067	100284007
chr12	100337440	100338706
chr12	101975091	101977023
chr12	102578942	102579654
chr12	103314079	103316541
chr12	106070595	106071833
chr12	106082254	106084160
chr12	107516478	107517032
chr12	107883433	107884880
chr12	108255318	108256646
chr12	108265563	108266630
chr12	108546391	108547919
chr12	108926117	108926724
chr12	109366900	109367419
chr12	109508800	109510295
chr12	109518875	109519568
chr12	109520551	109520857
chr12	109545730	109546356
chr12	109547137	109547883
chr12	109552712	109553935
chr12	110556757	110557387
chr12	110844719	110845823
chr12	111691546	111691943
chr12	111692550	111694800
chr12	112551405	112552799
chr12	112675048	112675741
chr12	112955780	112956483
chr12	116146813	116147819
chr12	117053792	117055505
chr12	117118616	117119230
chr12	117159063	117160823
chr12	117172506	117173709
chr12	118300846	118302835
chr12	118660349	118661381
chr12	118661609	118662123
chr12	118854562	118855430
chr12	119237451	119239630
chr13	3782424	3782884
chr13	4125586	4126580
chr13	6547177	6548713
chr13	8192095	8192483
chr13	8397256	8397686
chr13	8870322	8871919
chr13	8995197	8996853
chr13	9181839	9182467
chr13	11099197	11100059
chr13	12502805	12503799
chr13	14880240	14880738
chr13	15052738	15053287
chr13	15107502	15108761
chr13	15487388	15487837
chr13	15544012	15544493
chr13	15570820	15571796
chr13	15714386	15715400
chr13	18717031	18717952
chr13	20040882	20041667
chr13	21263905	21264879
chr13	21721643	21722805
chr13	22034827	22036927
chr13	23525914	23526804
chr13	23581373	23582242
chr13	23682926	23684302
chr13	23751503	23752437
chr13	23763489	23764009
chr13	23892577	23893516
chr13	24564988	24566352
chr13	24629481	24630941
chr13	26154796	26155804
chr13	26656848	26657610
chr13	26932542	26933383
chr13	28417171	28418673
chr13	28718211	28719217
chr13	28721907	28722349
chr13	28782895	28783295
chr13	28786585	28787642
chr13	28792291	28793061
chr13	28844621	28845085
chr13	29370555	29371725
chr13	30253660	30254454
chr13	32912673	32913537
chr13	33762503	33763769
chr13	34129536	34132622
chr13	34781431	34781818
chr13	34814096	34815353
chr13	36282025	36283711
chr13	37516958	37517697
chr13	37866535	37867515
chr13	41358370	41359950
chr13	42051229	42053387
chr13	42102773	42103629
chr13	42242351	42243280
chr13	42302321	42303074
chr13	42401674	42402187
chr13	43182444	43183592
chr13	43530821	43532086
chr13	43739430	43740400
chr13	44055976	44056805
chr13	44100480	44101752
chr13	44231201	44232226
chr13	44472984	44473723
chr13	45806228	45808230
chr13	46433836	46435166
chr13	46534013	46535803
chr13	46975021	46975822
chr13	47272943	47273893
chr13	47277213	47277952
chr13	47288209	47288903
chr13	48154645	48155605
chr13	48227734	48228566
chr13	48316610	48317972
chr13	48637416	48638212
chr13	48878110	48879278
chr13	51334820	51335267
chr13	51845611	51847409
chr13	52469909	52470394
chr13	53454887	53455980
chr13	53597173	53597482
chr13	54296165	54296517
chr13	54824089	54825180
chr13	55486850	55488745
chr13	56207906	56209624
chr13	56221111	56223058
chr13	56240128	56240883
chr13	56934152	56934655
chr13	58225756	58226494
chr13	58401289	58403251
chr13	59092277	59093356
chr13	60497471	60498475
chr13	60585949	60586290
chr13	63554217	63555068
chr13	63563056	63564378
chr13	64050064	64051313
chr13	64081160	64082424
chr13	66904681	66905872
chr13	72280405	72280721
chr13	73034062	73035346
chr13	73345332	73347626
chr13	75765502	75767249
chr13	75817946	75819539
chr13	76801779	76802547
chr13	76810642	76810869
chr13	76825096	76825488
chr13	77892561	77893109
chr13	78445871	78446794
chr13	78576876	78577334
chr13	78936107	78936922
chr13	79387865	79388447
chr13	80291672	80292514
chr13	80622935	80623346
chr13	81270336	81270768
chr13	81632702	81633719
chr13	83714859	83715826
chr13	83732423	83733028
chr13	83880633	83881126
chr13	84059092	84060151
chr13	84065367	84065752
chr13	84066344	84066859
chr13	84625731	84626627
chr13	84758389	84758840
chr13	86046181	86047182
chr13	89146040	89146775
chr13	90660886	90661399
chr13	91460057	91462251
chr13	93423003	93423627
chr13	95548084	95549828
chr13	96431702	96432019
chr13	97281838	97283645
chr13	97290884	97293098
chr13	97310374	97311804
chr13	97364937	97366464
chr13	97375428	97375926
chr13	97489093	97489347
chr13	97796545	97797982
chr13	97959223	97960040
chr13	98074296	98075262
chr13	98120093	98120880
chr13	98572003	98574156
chr13	99100389	99101333
chr13	99149346	99150147
chr13	99475129	99475997
chr13	101729653	101730041
chr13	102487823	102488242
chr13	102504352	102505367
chr13	104286742	104287568
chr13	107207796	107208164
chr13	107261357	107262328
chr13	107495638	107496122
chr13	108301500	108302314
chr13	109230421	109230976
chr13	109821921	109823668
chr13	110054672	110055155
chr13	112000631	112001949
chr13	112159702	112161011
chr13	112463426	112464748
chr13	112721644	112722870
chr13	113354834	113355344
chr13	113663029	113664044
chr13	113879805	113881458
chr13	113888305	113890270
chr13	113914428	113915111
chr13	113917953	113918403
chr13	114406097	114407531
chr13	114855641	114856198
chr13	114923374	114923648
chr13	115425784	115426490
chr13	115427296	115428154
chr13	115475982	115476376
chr13	116514513	116515384
chr13	117315304	117315988
chr13	118669232	118670074
chr13	119689906	119691251
chr13	119789820	119792135
chr14	9695211	9695872
chr14	10022100	10023004
chr14	10286007	10286936
chr14	10423280	10423947
chr14	11577028	11578236
chr14	12337497	12338517
chr14	12392598	12393860
chr14	15787058	15787645
chr14	17606183	17606531
chr14	17733624	17734426
chr14	19803141	19804181
chr14	19920021	19920854
chr14	19963988	19964435
chr14	20067191	20068648
chr14	20143725	20144809
chr14	20225397	20226068
chr14	20258283	20259142
chr14	20378061	20378946
chr14	21252144	21252869
chr14	21253427	21253775
chr14	21581062	21581558
chr14	21987625	21988514
chr14	21994730	21995939
chr14	22113630	22115214
chr14	22259179	22260021
chr14	22282407	22283344
chr14	22342811	22343964
chr14	22678905	22680670
chr14	23236538	23237081
chr14	23371860	23372773
chr14	23377898	23379342
chr14	24490380	24491383
chr14	25108036	25109719
chr14	27067841	27068313
chr14	28517962	28518732
chr14	28955055	28955757
chr14	29017690	29018663
chr14	29204914	29205868
chr14	29442694	29443844
chr14	29939703	29941535
chr14	31128500	31129389
chr14	31890921	31892487
chr14	33213569	33215076
chr14	33471187	33471933
chr14	34453449	34454770
chr14	34548340	34549714
chr14	36408192	36408623
chr14	41013190	41014479
chr14	45528964	45531015
chr14	45539482	45540695
chr14	45565311	45567006
chr14	45920644	45921198
chr14	46787253	46788863
chr14	47597959	47598499
chr14	47805369	47806691
chr14	47855793	47857332
chr14	48445991	48447000
chr14	48593606	48594038
chr14	48662203	48663036
chr14	48709381	48711255
chr14	48737196	48739320
chr14	48741062	48741511
chr14	48753221	48754686
chr14	48902592	48903911
chr14	48907914	48908802
chr14	48990275	48991306
chr14	49088135	49088832
chr14	49089382	49090329
chr14	49311057	49311726
chr14	49733824	49734354
chr14	51434291	51435427
chr14	52013745	52014992
chr14	52327327	52328541
chr14	54572834	54573424
chr14	54924578	54927389
chr14	55059986	55060506
chr14	55559769	55561194
chr14	57342676	57344175
chr14	57351294	57352148
chr14	59206066	59206396
chr14	59412098	59412383
chr14	59440218	59441679
chr14	59624961	59626464
chr14	60431011	60432225
chr14	60553758	60555158
chr14	60588419	60589299
chr14	60643021	60643919
chr14	60726734	60727693
chr14	61274299	61275802
chr14	62457227	62458059
chr14	62873949	62874591
chr14	62879354	62880920
chr14	63919588	63920438
chr14	64256844	64257429
chr14	65097242	65098636
chr14	65149126	65150637
chr14	65197696	65198002
chr14	65204492	65205080
chr14	65245241	65246164
chr14	65357851	65359438
chr14	65403820	65405212
chr14	65433706	65434299
chr14	65592754	65593547
chr14	65833417	65834223
chr14	65889555	65891154
chr14	66077095	66078121
chr14	66319517	66320535
chr14	66493722	66495278
chr14	66868614	66869651
chr14	69803863	69804404
chr14	69933658	69934882
chr14	70893884	70894669
chr14	71046867	71047968
chr14	71241661	71242410
chr14	73253408	73254093
chr14	74884228	74884916
chr14	75767616	75768556
chr14	75876246	75877180
chr14	76151976	76153717
chr14	76254674	76255942
chr14	76505397	76506516
chr14	76532408	76533880
chr14	76615315	76616291
chr14	77626203	77627361
chr14	79773519	79774411
chr14	79842737	79843655
chr14	80014530	80015559
chr14	80097343	80098106
chr14	80139026	80140020
chr14	80845546	80846184
chr14	81560618	81561031
chr14	81858671	81859091
chr14	84443033	84443753
chr14	85095450	85096104
chr14	85097072	85097380
chr14	87123206	87124034
chr14	89920512	89921018
chr14	92826617	92827280
chr14	93826045	93826351
chr14	96662116	96662561
chr14	97588301	97588744
chr14	100220153	100221083
chr14	100361478	100362898
chr14	102291404	102291627
chr14	103763634	103764386
chr14	103777471	103779128
chr14	103834287	103834930
chr14	103939483	103940180
chr14	114839308	114840246
chr14	115040234	115042730
chr14	117881089	117882844
chr14	117930007	117931375
chr14	117951442	117952223
chr14	118088707	118090910
chr14	118132298	118133116
chr14	118192885	118194061
chr14	118209578	118210273
chr14	118230101	118230982
chr14	118368629	118369740
chr14	118379550	118380092
chr14	118414321	118414802
chr14	118718758	118719676
chr14	118735128	118735524
chr14	121329439	121330202
chr14	122228953	122229460
chr14	122297494	122298455
chr14	122373201	122374514
chr14	123371301	123372170
chr14	123865612	123866788
chr14	124677387	124677735
chr15	4643974	4644657
chr15	7193886	7195345
chr15	10420745	10421677
chr15	10642414	10642844
chr15	11741835	11742770
chr15	12313310	12313661
chr15	12941067	12942327
chr15	13320453	13321090
chr15	13391076	13391579
chr15	13392957	13393572
chr15	19783861	19784500
chr15	26057789	26058368
chr15	28050971	28051955
chr15	31487196	31488008
chr15	35921480	35922945
chr15	38403930	38405089
chr15	40825138	40825557
chr15	42998639	42999560
chr15	49191426	49191971
chr15	50705249	50705723
chr15	50735943	50737125
chr15	52161720	52162084
chr15	53310386	53312262
chr15	57162425	57163117
chr15	58986297	58987144
chr15	59065949	59066636
chr15	59080037	59080385
chr15	62903048	62903589
chr15	68428543	68429181
chr15	73020982	73022201
chr15	74052590	74053421
chr15	74535393	74536129
chr15	74913857	74915023
chr15	75647870	75648926
chr15	79151746	79152283
chr15	83709860	83710886
chr15	83734248	83735483
chr15	84097503	84098402
chr15	84301098	84302658
chr15	85458554	85459049
chr15	85482664	85483049
chr15	85507329	85508469
chr15	86346366	86346723
chr15	86574138	86575143
chr15	91000206	91001576
chr15	91017318	91019113
chr15	91252574	91252860
chr15	92343873	92345098
chr15	95700836	95701828
chr15	98980081	98980595
chr15	99560575	99561334
chr15	99651199	99651839
chr15	101221013	101222388
chr15	101276902	101278610
chr15	102699431	102700510
chr16	4593814	4596654
chr16	5012828	5014069
chr16	8565989	8566499
chr16	8643594	8644437
chr16	14162838	14163887
chr16	14906156	14907254
chr16	16559214	16560603
chr16	16928793	16929571
chr16	17451337	17452841
chr16	18248095	18249976
chr16	18459160	18460815
chr16	20237377	20237721
chr16	20301592	20302893
chr16	21323695	21324259
chr16	21398115	21398913
chr16	21845482	21846655
chr16	22438295	22441000
chr16	23107079	23108767
chr16	25448791	25449679
chr16	25856188	25856719
chr16	29054103	29054973
chr16	29560340	29561277
chr16	29657586	29658920
chr16	30515317	30515675
chr16	31141660	31142372
chr16	33250933	33252164
chr16	33325839	33326958
chr16	33336818	33337906
chr16	33605607	33606869
chr16	33764520	33765420
chr16	33833842	33834353
chr16	33845028	33845929
chr16	34792484	34793299
chr16	35047991	35048589
chr16	35164182	35165205
chr16	35587412	35589178
chr16	35948278	35948683
chr16	36071051	36072547
chr16	36460027	36461103
chr16	36770821	36771490
chr16	36944873	36945543
chr16	37539280	37540717
chr16	37684286	37685613
chr16	37809084	37809623
chr16	37963482	37964700
chr16	38940903	38941552
chr16	38982842	38983261
chr16	39834283	39834648
chr16	40967977	40968963
chr16	41531908	41534159
chr16	41551484	41552437
chr16	42269320	42269892
chr16	42549463	42549894
chr16	42574939	42576416
chr16	42780980	42782830
chr16	42874595	42876669
chr16	43503142	43504232
chr16	43889146	43890367
chr16	44475031	44476164
chr16	44493565	44495138
chr16	44529776	44531707
chr16	45157962	45159584
chr16	45690279	45690861
chr16	45742241	45743982
chr16	46389242	46389648
chr16	46496111	46498190
chr16	46592727	46593214
chr16	49753206	49753760
chr16	51521344	51521991
chr16	51729198	51729659
chr16	52030863	52032307
chr16	52052475	52052966
chr16	55120672	55121291
chr16	55321673	55322411
chr16	57398069	57399077
chr16	57634147	57634600
chr16	57685921	57686560
chr16	57694394	57695224
chr16	57846284	57846937
chr16	57857359	57859376
chr16	59599141	59599752
chr16	62940369	62940878
chr16	63091478	63092111
chr16	63501001	63502028
chr16	63638760	63639116
chr16	63806513	63807081
chr16	63863212	63864683
chr16	63877365	63877789
chr16	64723613	64724207
chr16	64850863	64852817
chr16	67106415	67106921
chr16	72510656	72511308
chr16	72544017	72545474
chr16	72551513	72552494
chr16	72610614	72611352
chr16	72615079	72615540
chr16	72680614	72681448
chr16	72693028	72694173
chr16	72699040	72700703
chr16	74166326	74167053
chr16	76453556	76454394
chr16	76762708	76763808
chr16	77399847	77401371
chr16	77443940	77444643
chr16	80514362	80514783
chr16	81223811	81224066
chr16	84772634	84773607
chr16	84773681	84775200
chr16	84785057	84785591
chr16	85092714	85093559
chr16	85172103	85174259
chr16	85967029	85967672
chr16	87988846	87989089
chr16	89699600	89700477
chr16	89738708	89739958
chr16	89908247	89908579
chr16	90131679	90133104
chr16	90197092	90198280
chr16	91105565	91106013
chr16	91140354	91140813
chr16	91156098	91157450
chr16	91173439	91174552
chr16	91192366	91193484
chr16	91262530	91263064
chr16	91352075	91352560
chr16	92387605	92388202
chr16	92609149	92609694
chr16	93217814	93218241
chr16	94040470	94041279
chr16	94178331	94180358
chr16	96684486	96685349
chr16	96819269	96820075
chr17	3453987	3454381
chr17	3557025	3558637
chr17	4227219	4228147
chr17	5051954	5053346
chr17	5295316	5296239
chr17	5769755	5771205
chr17	7868413	7869241
chr17	9763109	9763705
chr17	9764669	9765387
chr17	9882717	9883157
chr17	10405697	10406639
chr17	10744706	10745732
chr17	12029766	12031716
chr17	12352663	12353354
chr17	13479006	13480241
chr17	15065338	15066600
chr17	15180076	15180736
chr17	15342658	15344228
chr17	15677329	15678739
chr17	15808774	15809255
chr17	15993492	15994263
chr17	16041972	16043022
chr17	16089145	16089538
chr17	17402392	17403221
chr17	17424758	17426142
chr17	21649678	21650873
chr17	21707275	21708170
chr17	22423587	22425234
chr17	23559895	23560280
chr17	24886016	24887119
chr17	25832535	25833743
chr17	26794455	26795183
chr17	26916585	26917574
chr17	27324682	27325919
chr17	29268561	29269413
chr17	29355342	29357264
chr17	29438519	29438886
chr17	29463619	29465096
chr17	29998109	29999260
chr17	30278862	30280999
chr17	30377639	30379271
chr17	30489640	30490307
chr17	30594599	30595013
chr17	31113067	31114389
chr17	33552902	33553503
chr17	33684421	33685991
chr17	33890196	33891187
chr17	34024316	34026408
chr17	34605494	34606458
chr17	34930807	34932147
chr17	35045948	35047073
chr17	35088740	35089801
chr17	35879384	35880426
chr17	36041750	36043342
chr17	44105085	44106316
chr17	44397842	44398417
chr17	44670316	44670917
chr17	45355909	45356854
chr17	45563583	45565131
chr17	45966640	45967207
chr17	46152840	46153797
chr17	47821312	47822210
chr17	47865976	47866454
chr17	47897882	47899286
chr17	47914393	47915411
chr17	47981621	47982140
chr17	48041331	48042563
chr17	48437327	48437985
chr17	48646745	48647973
chr17	48742953	48743358
chr17	48814535	48815429
chr17	56218235	56219433
chr17	56289318	56291849
chr17	56989589	56990918
chr17	57010723	57012422
chr17	58889972	58890585
chr17	58909102	58909852
chr17	58932258	58933376
chr17	62880685	62884370
chr17	63110379	63111784
chr17	63145284	63146228
chr17	63803664	63804065
chr17	66241841	66242560
chr17	66412098	66413285
chr17	66441333	66441725
chr17	66693505	66694456
chr17	68840693	68842334
chr17	69421706	69422037
chr17	70737437	70739300
chr17	70747494	70748830
chr17	70754794	70756070
chr17	70779067	70781740
chr17	70793686	70795130
chr17	70811964	70812450
chr17	70826228	70826499
chr17	70872002	70874152
chr17	71182424	71184541
chr17	74860006	74860966
chr17	75617271	75617821
chr17	79708074	79708403
chr17	80148264	80148885
chr17	80552980	80554263
chr17	80846847	80847633
chr17	80887287	80887933
chr17	83946704	83947503
chr17	84066745	84067991
chr17	84095910	84097750
chr17	84318138	84318887
chr17	84566463	84568023
chr17	85171870	85172447
chr17	85189333	85190401
chr17	85458189	85458877
chr18	5161887	5163893
chr18	5427469	5428916
chr18	9027073	9027775
chr18	10735702	10736392
chr18	12026181	12026777
chr18	12128081	12129360
chr18	12971921	12972449
chr18	12972823	12974067
chr18	13919520	13920123
chr18	15037393	15038658
chr18	15544011	15544301
chr18	15604608	15604987
chr18	15782797	15783297
chr18	16357569	16359289
chr18	16669385	16670655
chr18	16675244	16675542
chr18	16713130	16714128
chr18	16774345	16774922
chr18	16806716	16809868
chr18	16899290	16899817
chr18	21272592	21273247
chr18	21739287	21739865
chr18	23732676	23733311
chr18	24168349	24168776
chr18	24204938	24206614
chr18	24708344	24710571
chr18	24728405	24729480
chr18	25478417	25478724
chr18	25548077	25549022
chr18	25553464	25555260
chr18	25639587	25640461
chr18	29361928	29363409
chr18	30508952	30509972
chr18	34132128	34133250
chr18	34651053	34652183
chr18	34758652	34760389
chr18	35497970	35499265
chr18	35770761	35772609
chr18	35822605	35823934
chr18	37177901	37179232
chr18	38379529	38380856
chr18	38795625	38796815
chr18	42274669	42276172
chr18	42860805	42861635
chr18	43279566	43280337
chr18	43656354	43656739
chr18	44573408	44573922
chr18	46747913	46748953
chr18	47242686	47243112
chr18	47536690	47538010
chr18	47604144	47604952
chr18	48636552	48637448
chr18	49558801	49559841
chr18	53551747	53552738
chr18	53965106	53965541
chr18	54118922	54119633
chr18	54174855	54176104
chr18	54280771	54281324
chr18	54684900	54686794
chr18	54827598	54829162
chr18	54846556	54847775
chr18	54901918	54903052
chr18	54978612	54979628
chr18	54985485	54986292
chr18	54990215	54991577
chr18	54998391	54999045
chr18	55015123	55016468
chr18	55126501	55127826
chr18	55133573	55134695
chr18	55136253	55137069
chr18	55145782	55146915
chr18	55195932	55197967
chr18	55379620	55380033
chr18	55506965	55507651
chr18	55519022	55520276
chr18	55548135	55550180
chr18	55638612	55639170
chr18	55960590	55961337
chr18	57132620	57133896
chr18	57153619	57154528
chr18	57261818	57263504
chr18	57270708	57271734
chr18	58124271	58125822
chr18	59062775	59063530
chr18	60606067	60606620
chr18	60977836	60978844
chr18	61554699	61555960
chr18	61637741	61638809
chr18	62253998	62254476
chr18	62802622	62803842
chr18	63266949	63267900
chr18	63924351	63925514
chr18	65075824	65076543
chr18	65520476	65521559
chr18	65530041	65531405
chr18	65606251	65607055
chr18	66457938	66459133
chr18	68942391	68944396
chr18	68976394	68977334
chr18	69191526	69192028
chr18	69196418	69197511
chr18	69380541	69380862
chr18	69462439	69462957
chr18	69592335	69593818
chr18	69794266	69796318
chr18	70550526	70551809
chr18	70567864	70569465
chr18	71595264	71595767
chr18	72675840	72676543
chr18	72724957	72725386
chr18	72725623	72726188
chr18	73369453	73370101
chr18	74451997	74452460
chr18	75264731	75265249
chr18	75757275	75758209
chr18	77560263	77561785
chr18	78981816	78983131
chr18	79048955	79050276
chr18	79108550	79110630
chr18	79566174	79566660
chr18	79588732	79589365
chr18	80040117	80040827
chr18	80811014	80811662
chr18	81023030	81023658
chr18	81509036	81509855
chr18	82917614	82918065
chr18	82953866	82954633
chr18	84120914	84121543
chr18	84702112	84703052
chr18	88893394	88894661
chr18	89768276	89770039
chr19	4169246	4170371
chr19	4628755	4629269
chr19	5405895	5407415
chr19	6512733	6514374
chr19	7128802	7129680
chr19	7143522	7144438
chr19	8692490	8693203
chr19	8802019	8803210
chr19	8984358	8984858
chr19	10347548	10348387
chr19	10949043	10949822
chr19	11611389	11612633
chr19	13981150	13981666
chr19	14123033	14124068
chr19	14128485	14129056
chr19	14156583	14157465
chr19	14258544	14259635
chr19	14506148	14506340
chr19	14506666	14507844
chr19	14565644	14566227
chr19	14566573	14567304
chr19	14596799	14599215
chr19	14676085	14677621
chr19	14862912	14864040
chr19	14889649	14891243
chr19	14969829	14970435
chr19	15614661	15615660
chr19	15801104	15802486
chr19	15803021	15803782
chr19	15866215	15866689
chr19	16858771	16859671
chr19	18888449	18889697
chr19	19246832	19247406
chr19	21144368	21145278
chr19	21610178	21612285
chr19	21784166	21785380
chr19	23467626	23468430
chr19	24016447	24018111
chr19	24323309	24324173
chr19	24491360	24492859
chr19	25598497	25599169
chr19	26164695	26165221
chr19	26844613	26846329
chr19	27904204	27905278
chr19	28165637	28166425
chr19	28191556	28192042
chr19	28477074	28478497
chr19	28579706	28580729
chr19	28635854	28636461
chr19	29350776	29351548
chr19	29521499	29523190
chr19	30506305	30507179
chr19	30644070	30645056
chr19	31082117	31083514
chr19	33223282	33223740
chr19	33224147	33224643
chr19	33366575	33366891
chr19	34232293	34233033
chr19	34243870	34244540
chr19	36534244	36535162
chr19	36896399	36898226
chr19	37656328	37657040
chr19	37896047	37896413
chr19	38354787	38355244
chr19	38728815	38729713
chr19	40349854	40350519
chr19	42034267	42036195
chr19	42408913	42410539
chr19	42673011	42673684
chr19	43530220	43531300
chr19	43729115	43730484
chr19	43985800	43986692
chr19	44294483	44295185
chr19	44492910	44493968
chr19	44759096	44760087
chr19	44760515	44760946
chr19	44824913	44826165
chr19	45113512	45114812
chr19	45458692	45459109
chr19	45595998	45596769
chr19	46236357	46237254
chr19	46396709	46397724
chr19	46627893	46628472
chr19	46665425	46665741
chr19	46707021	46708287
chr19	46991010	46991582
chr19	47330530	47331352
chr19	47645665	47646174
chr19	47750445	47750963
chr19	48067164	48067648
chr19	48283038	48283671
chr19	48804301	48805022
chr19	50487850	50488434
chr19	50498619	50499467
chr19	50677664	50679284
chr19	51268883	51269491
chr19	53090194	53090617
chr19	55076879	55077813
chr19	55143337	55145129
chr19	55184724	55185644
chr19	55380664	55382175
chr19	55384877	55385544
chr19	55556081	55557189
chr19	55656091	55656717
chr19	55895322	55897554
chr19	56061576	56062835
chr19	56220676	56221411
chr19	56343818	56344909
chr19	56651937	56653562
chr19	56773288	56773911
chr19	57077957	57078385
chr19	57523279	57524446
chr19	57667753	57668873
chr19	58107717	58108156
chr19	58930898	58932122
chr19	59133211	59133691
chr19	59344195	59346525
chr19	59422420	59422938
chr19	59466636	59468311
chr19	59863546	59864507
chr19	60165379	60166136
chr19	60341122	60341954
chr19	60810912	60812380
chr19	60888984	60890990
chr2	3181943	3182350
chr2	3332154	3333553
chr2	3657914	3659817
chr2	3712986	3714460
chr2	4249707	4250250
chr2	4802352	4803335
chr2	6720935	6723124
chr2	6903349	6903690
chr2	7088665	7089753
chr2	8467722	8469179
chr2	9632858	9633986
chr2	9879201	9879804
chr2	13018267	13019006
chr2	13371653	13372953
chr2	13384712	13386326
chr2	13500411	13500777
chr2	13573397	13575770
chr2	14214802	14215257
chr2	14906890	14907978
chr2	17610049	17610628
chr2	17669711	17670587
chr2	17839031	17839877
chr2	18229291	18229959
chr2	18232743	18233431
chr2	20486255	20486623
chr2	20689269	20689791
chr2	20727108	20727639
chr2	20955316	20956008
chr2	21282408	21283053
chr2	21963459	21964510
chr2	25224214	25225581
chr2	25465917	25466923
chr2	26478810	26479216
chr2	26486168	26488206
chr2	26500661	26501229
chr2	26501895	26502988
chr2	28227336	28228332
chr2	29040647	29041889
chr2	30391837	30393271
chr2	30759459	30760578
chr2	31822536	31824596
chr2	32559464	32560179
chr2	33875219	33875845
chr2	33876493	33877325
chr2	34346919	34347853
chr2	34359478	34360620
chr2	34601878	34602771
chr2	35843866	35844291
chr2	35852015	35852586
chr2	35930317	35930993
chr2	37516148	37517454
chr2	37771428	37772268
chr2	37829793	37830692
chr2	37842036	37843404
chr2	37930616	37931664
chr2	38143878	38144665
chr2	38220580	38221559
chr2	38223181	38224249
chr2	38423687	38425528
chr2	38584308	38585884
chr2	38621706	38622048
chr2	38696899	38698097
chr2	38738832	38740069
chr2	38781925	38782861
chr2	38822912	38823452
chr2	38823955	38824457
chr2	38825089	38825640
chr2	43931239	43932206
chr2	44394428	44395417
chr2	44449397	44449866
chr2	44526117	44526864
chr2	45001606	45002118
chr2	45023875	45025605
chr2	45158124	45159155
chr2	45169334	45170009
chr2	45170523	45170988
chr2	45225079	45226122
chr2	45389785	45390436
chr2	48480614	48481927
chr2	48538557	48539328
chr2	48632017	48633019
chr2	48948687	48950595
chr2	51066216	51066799
chr2	51733084	51733824
chr2	52945879	52947203
chr2	52997799	52998809
chr2	53038371	53038847
chr2	53384668	53385454
chr2	53689152	53689979
chr2	57115456	57117231
chr2	57378300	57378957
chr2	57387523	57388551
chr2	57493207	57493626
chr2	57698158	57699438
chr2	58052668	58053589
chr2	59160065	59162255
chr2	59544274	59545450
chr2	59878035	59878526
chr2	60209192	60210653
chr2	60672600	60673676
chr2	60796476	60797524
chr2	61246547	61247500
chr2	62076680	62076944
chr2	63970084	63970448
chr2	64887287	64887777
chr2	65566985	65567793
chr2	68366799	68367179
chr2	68385803	68386912
chr2	68434734	68435269
chr2	69035074	69036199
chr2	69221756	69222842
chr2	69584533	69584829
chr2	69682830	69683867
chr2	69712953	69713840
chr2	69896908	69898599
chr2	70704429	70705266
chr2	71289688	71290785
chr2	71388697	71390045
chr2	71703904	71704975
chr2	71749564	71750524
chr2	71815079	71815548
chr2	72361582	72361988
chr2	73046400	73047848
chr2	73142688	73143555
chr2	73891575	73893586
chr2	74128740	74130544
chr2	74426753	74427332
chr2	74715857	74716444
chr2	74965214	74966155
chr2	75136909	75138732
chr2	76805034	76807373
chr2	77058425	77058926
chr2	77333427	77334021
chr2	77341707	77342654
chr2	77777110	77778315
chr2	79048003	79048543
chr2	79378427	79379957
chr2	79421687	79422103
chr2	79456484	79457213
chr2	79527510	79527866
chr2	79634690	79636203
chr2	79798494	79799003
chr2	84459699	84460191
chr2	93283494	93284341
chr2	93421312	93421822
chr2	94288969	94289887
chr2	94489822	94490171
chr2	101172566	101173185
chr2	101472674	101473425
chr2	101592294	101593267
chr2	101871152	101871857
chr2	101978719	101979799
chr2	102048534	102049074
chr2	102206881	102207485
chr2	103423831	103425116
chr2	103624911	103626166
chr2	103718684	103719580
chr2	105348798	105349103
chr2	105610986	105612828
chr2	105615896	105616888
chr2	105779416	105779706
chr2	105986325	105987473
chr2	106649542	106650856
chr2	106710886	106711691
chr2	106797767	106798390
chr2	107439823	107440628
chr2	108820862	108821298
chr2	108827100	108828149
chr2	109280408	109281553
chr2	109345356	109345812
chr2	109941838	109942600
chr2	109989046	109989959
chr2	112470354	112471351
chr2	113874184	113874493
chr2	114057204	114058088
chr2	115132169	115132803
chr2	115605770	115606523
chr2	115693964	115694273
chr2	116019251	116021747
chr2	116972325	116973020
chr2	116974717	116976547
chr2	117871274	117872847
chr2	118110427	118112587
chr2	118160542	118161154
chr2	118181585	118182340
chr2	118218081	118218700
chr2	118519938	118521203
chr2	118532517	118533751
chr2	118976075	118977117
chr2	119046329	119048088
chr2	119802717	119803552
chr2	120476148	120477302
chr2	121711468	121712344
chr2	122854830	122855669
chr2	122905113	122906072
chr2	124505717	124507052
chr2	125214499	125215178
chr2	125984926	125985401
chr2	127587081	127587891
chr2	127590098	127590558
chr2	128091333	128092743
chr2	128544301	128545660
chr2	128817089	128819036
chr2	129529055	129530116
chr2	129908690	129909670
chr2	130491126	130491924
chr2	130658637	130659182
chr2	130819050	130819685
chr2	131190448	131191152
chr2	131342351	131343100
chr2	131351936	131353452
chr2	131506402	131507074
chr2	133734495	133735382
chr2	134929324	134929964
chr2	135328735	135329234
chr2	135711086	135712538
chr2	135799520	135799795
chr2	137093019	137093991
chr2	137099400	137099776
chr2	137627140	137627634
chr2	137704825	137707258
chr2	138531912	138532314
chr2	138896745	138897790
chr2	140698366	140699042
chr2	140705313	140705942
chr2	141050687	141051685
chr2	141151515	141152206
chr2	141390665	141391197
chr2	144368416	144369760
chr2	145674640	145676322
chr2	145859843	145861147
chr2	145934248	145935297
chr2	146061943	146063907
chr2	146324547	146325615
chr2	146402642	146403099
chr2	146947975	146949399
chr2	147069210	147069463
chr2	147307641	147308236
chr2	147702742	147703043
chr2	148114545	148115148
chr2	148122070	148123037
chr2	148655093	148655398
chr2	148680636	148681686
chr2	148731614	148732840
chr2	148889460	148890604
chr2	149798525	149799208
chr2	150690171	150691023
chr2	152104862	152106312
chr2	152114241	152115245
chr2	152686068	152687586
chr2	154465817	154466629
chr2	154551796	154553198
chr2	154676616	154678128
chr2	155517606	155518797
chr2	155569245	155570171
chr2	155585410	155585862
chr2	155640243	155641570
chr2	156179385	156180835
chr2	156529605	156530209
chr2	157170025	157170948
chr2	157384680	157385469
chr2	157463086	157465517
chr2	157486970	157488239
chr2	157559580	157560557
chr2	157561256	157561608
chr2	158152511	158153427
chr2	158793834	158795465
chr2	160092985	160093617
chr2	161498614	161499844
chr2	162282223	162282447
chr2	162866863	162867321
chr2	163101320	163102347
chr2	163195075	163196500
chr2	163397418	163398421
chr2	163913701	163914688
chr2	163994488	163995839
chr2	164070416	164071554
chr2	164960535	164962323
chr2	165135894	165136620
chr2	165310460	165311209
chr2	165391501	165392021
chr2	165641729	165642578
chr2	165745238	165746272
chr2	165758179	165759405
chr2	166179678	166181064
chr2	167634238	167635042
chr2	168072271	168073433
chr2	168127797	168129088
chr2	168158977	168159828
chr2	168479692	168480392
chr2	168838510	168839044
chr2	169311484	169312057
chr2	170152768	170154153
chr2	170218443	170220050
chr2	170779816	170780380
chr2	171587675	171588530
chr2	172698820	172700034
chr2	174305503	174306091
chr2	174310332	174311521
chr2	174327162	174327962
chr2	178992403	178992822
chr2	179297043	179297462
chr2	179787204	179788126
chr2	179792006	179793441
chr2	180170748	180172188
chr2	180657296	180657943
chr2	180692517	180693314
chr2	181952685	181953782
chr3	5210141	5211670
chr3	5248196	5248603
chr3	5265037	5265985
chr3	5326447	5327705
chr3	5349142	5350465
chr3	6297145	6298157
chr3	8985822	8986433
chr3	8988641	8989110
chr3	9271782	9272247
chr3	13470742	13472353
chr3	15112220	15113520
chr3	15205496	15206393
chr3	16201100	16201595
chr3	16858794	16859433
chr3	16930371	16930763
chr3	17619661	17620638
chr3	17793497	17795226
chr3	18453423	18454154
chr3	20145703	20146081
chr3	26270966	26271519
chr3	26640831	26642096
chr3	27044068	27045820
chr3	27709637	27711443
chr3	27983831	27984560
chr3	30219022	30219833
chr3	30220717	30221416
chr3	30371017	30371476
chr3	30416185	30417050
chr3	30436238	30436793
chr3	30507090	30509702
chr3	30602012	30603037
chr3	31056156	31057724
chr3	32694060	32694430
chr3	32708264	32709430
chr3	32903280	32904776
chr3	34196260	34197290
chr3	34309543	34309819
chr3	34445007	34446030
chr3	34518646	34519143
chr3	34522223	34522681
chr3	34558962	34559429
chr3	34575881	34576691
chr3	34629853	34630619
chr3	34639170	34640005
chr3	34653656	34654061
chr3	34678669	34679269
chr3	35088158	35088944
chr3	35332428	35333532
chr3	37585656	37587520
chr3	37648363	37649016
chr3	37665606	37667266
chr3	37722609	37725014
chr3	37799861	37800311
chr3	40893566	40895084
chr3	41408449	41409622
chr3	41492599	41493879
chr3	44584022	44584576
chr3	45375646	45376223
chr3	46870628	46871577
chr3	47738025	47738688
chr3	49768700	49770009
chr3	51383081	51383913
chr3	51386780	51387219
chr3	51788647	51789830
chr3	51805637	51806034
chr3	51908452	51909828
chr3	53555107	53555821
chr3	53561536	53562498
chr3	53589997	53590782
chr3	54017480	54018646
chr3	54020208	54020876
chr3	54445367	54445747
chr3	55307554	55307866
chr3	55587735	55588815
chr3	55788731	55789163
chr3	56096841	56097414
chr3	56493862	56494507
chr3	56816254	56816898
chr3	58882841	58883347
chr3	59343646	59344963
chr3	60527694	60528416
chr3	62394213	62394968
chr3	62938717	62938987
chr3	63871094	63872154
chr3	63898661	63900611
chr3	65203023	65203929
chr3	65205253	65206285
chr3	65860760	65861970
chr3	65863129	65863985
chr3	65904307	65904981
chr3	65905664	65906135
chr3	65928782	65930782
chr3	68383350	68384127
chr3	68582911	68584090
chr3	68613549	68614511
chr3	68928508	68929106
chr3	72790661	72790975
chr3	73370499	73371124
chr3	75955876	75957499
chr3	76073974	76074790
chr3	79377833	79378648
chr3	79854138	79854948
chr3	83582924	83583737
chr3	84086772	84087358
chr3	84951826	84952811
chr3	85573670	85574787
chr3	85898018	85898501
chr3	86141614	86143378
chr3	86571346	86572014
chr3	86572461	86573061
chr3	88191983	88192814
chr3	88230689	88231870
chr3	88237087	88238153
chr3	88240978	88241549
chr3	88949545	88951243
chr3	89087623	89088060
chr3	89195725	89197069
chr3	89384786	89385563
chr3	92917206	92917831
chr3	94483984	94484548
chr3	95658195	95659807
chr3	96102342	96102856
chr3	96413844	96414955
chr3	96600818	96601826
chr3	96963349	96963892
chr3	97311812	97312583
chr3	97609280	97610664
chr3	98105018	98105338
chr3	98273240	98274596
chr3	100034333	100035353
chr3	100767782	100769044
chr3	101070518	101071321
chr3	101355823	101356765
chr3	101364393	101365508
chr3	101461344	101462880
chr3	101474065	101474494
chr3	101660822	101661671
chr3	101783800	101784090
chr3	102023204	102024143
chr3	102602338	102602773
chr3	102979723	102980496
chr3	103913451	103915458
chr3	104059053	104059681
chr3	104219044	104221279
chr3	104693856	104694310
chr3	105308845	105309566
chr3	105695505	105696567
chr3	105713880	105714787
chr3	107931288	107932322
chr3	108094120	108094614
chr3	108537375	108537853
chr3	108960940	108962008
chr3	109526140	109526890
chr3	111393112	111393426
chr3	114029776	114031172
chr3	116128768	116129753
chr3	116479971	116480817
chr3	119094815	119096053
chr3	119605905	119606326
chr3	119996929	119998023
chr3	120059899	120060308
chr3	121290755	121292322
chr3	121378772	121379375
chr3	121480007	121480763
chr3	122703945	122704677
chr3	127130596	127131371
chr3	127257024	127258262
chr3	127267873	127268355
chr3	127293527	127294982
chr3	127625378	127626287
chr3	127627108	127628939
chr3	127705369	127706690
chr3	127728919	127729387
chr3	128040082	128040943
chr3	129536193	129536690
chr3	129724851	129725680
chr3	129803709	129804202
chr3	130961731	130963418
chr3	131111104	131113035
chr3	132017458	132018191
chr3	133309776	133311102
chr3	133600188	133601508
chr3	133616818	133617394
chr3	133646397	133646975
chr3	133876241	133877020
chr3	134130341	134130767
chr3	134146511	134147508
chr3	134189249	134190466
chr3	134235613	134236595
chr3	134238830	134240752
chr3	134978851	134979595
chr3	135037076	135037784
chr3	135347617	135348897
chr3	137683277	137684142
chr3	137779714	137780677
chr3	137784119	137785647
chr3	137917325	137919318
chr3	139205102	139206352
chr3	141581203	141581845
chr3	142433944	142435208
chr3	144365717	144366164
chr3	144643377	144644379
chr3	145117851	145119255
chr3	145962384	145965281
chr3	146343549	146344087
chr3	146375207	146375588
chr3	146379821	146380660
chr3	146520713	146522193
chr3	146528311	146528708
chr3	146939576	146940361
chr3	146945897	146946460
chr3	147082383	147083120
chr3	148398356	148398707
chr3	148537442	148538121
chr3	148922467	148923294
chr3	148986416	148986880
chr3	148988515	148990739
chr3	149088766	149089112
chr3	149184167	149184673
chr3	149251975	149252712
chr3	149331023	149332351
chr3	149444928	149445530
chr3	149518490	149519862
chr3	149585577	149586384
chr3	151567674	151567922
chr3	152477589	152479026
chr3	152942970	152943556
chr3	153084362	153085691
chr3	155092799	155094024
chr3	156561424	156562878
chr3	157320779	157322802
chr3	157477279	157477991
chr3	159851413	159852397
chr3	159856922	159857543
chr4	4895818	4896143
chr4	5804837	5806233
chr4	7997061	7997695
chr4	8799032	8799846
chr4	9060086	9060995
chr4	9096762	9098070
chr4	9117169	9118675
chr4	9184473	9185737
chr4	9312585	9313087
chr4	9433303	9433911
chr4	9530270	9530545
chr4	11578394	11580290
chr4	11714846	11715576
chr4	13689497	13690836
chr4	14856712	14857864
chr4	14863668	14865557
chr4	15148192	15149680
chr4	19708355	19709708
chr4	20777360	20779298
chr4	22494749	22495407
chr4	22496963	22498935
chr4	22835279	22836356
chr4	23787085	23788150
chr4	25408426	25409447
chr4	25768708	25769180
chr4	27504959	27505827
chr4	27965155	27965792
chr4	28299663	28300614
chr4	28966705	28968195
chr4	29119451	29120293
chr4	29135377	29136253
chr4	30500126	30500764
chr4	30676772	30677704
chr4	31612367	31613028
chr4	32074325	32075426
chr4	32296862	32297974
chr4	32430747	32431422
chr4	32478107	32478651
chr4	32614900	32616008
chr4	34550063	34551764
chr4	35121200	35121564
chr4	38370801	38372031
chr4	40815533	40817008
chr4	41123851	41124882
chr4	43492446	43494080
chr4	43653129	43653678
chr4	44851790	44852305
chr4	46276463	46277705
chr4	48045414	48046046
chr4	48278683	48280426
chr4	48335007	48335676
chr4	53700862	53701361
chr4	53775908	53776840
chr4	53779206	53780829
chr4	53788887	53789980
chr4	53796858	53798055
chr4	54021164	54021897
chr4	54032179	54033015
chr4	54611946	54612840
chr4	54651809	54653774
chr4	55004540	55005943
chr4	55294195	55294862
chr4	57765672	57766520
chr4	57798289	57799076
chr4	58079530	58080138
chr4	62470266	62471223
chr4	62660006	62661718
chr4	63124555	63125505
chr4	63388767	63390070
chr4	63967311	63968129
chr4	70576460	70577236
chr4	72049390	72050499
chr4	72145917	72146996
chr4	72167618	72169053
chr4	72381093	72381916
chr4	72384451	72385016
chr4	73770462	73770943
chr4	75277645	75278632
chr4	75838688	75839345
chr4	75855707	75856285
chr4	75894982	75895717
chr4	76163400	76163889
chr4	78211261	78212605
chr4	82619676	82620097
chr4	83094014	83094471
chr4	83207047	83207321
chr4	83524444	83526153
chr4	85402793	85403282
chr4	85783995	85784659
chr4	86696809	86697315
chr4	87648020	87649341
chr4	89650236	89651417
chr4	91236573	91237901
chr4	94224215	94224664
chr4	95153388	95154605
chr4	96580458	96582032
chr4	97022456	97022937
chr4	97465958	97466448
chr4	97476513	97477543
chr4	97649172	97649838
chr4	97771647	97772728
chr4	97825810	97826060
chr4	98094307	98094794
chr4	98560221	98560893
chr4	99459488	99460051
chr4	99475263	99476040
chr4	99572553	99573732
chr4	99574194	99574457
chr4	100478298	100479480
chr4	100735900	100736736
chr4	100877216	100877768
chr4	100885968	100887186
chr4	100911450	100912441
chr4	101008290	101008714
chr4	101168039	101168696
chr4	101584759	101585257
chr4	102254260	102255475
chr4	103929516	103930449
chr4	104399012	104399635
chr4	104496797	104497956
chr4	105474773	105475495
chr4	106472071	106472776
chr4	106707637	106709046
chr4	107075130	107076184
chr4	107278085	107278778
chr4	107822789	107823799
chr4	107991524	107992716
chr4	108344449	108344999
chr4	108362653	108363925
chr4	108430803	108432067
chr4	108810895	108812257
chr4	109026098	109027032
chr4	109782777	109783218
chr4	109783441	109784001
chr4	109789427	109790037
chr4	109792363	109793128
chr4	109815352	109815863
chr4	109884167	109885336
chr4	110128837	110129720
chr4	110285251	110286119
chr4	110287548	110287881
chr4	114999414	115000665
chr4	115911225	115912345
chr4	116405768	116406226
chr4	117282883	117284118
chr4	117317156	117318606
chr4	119108313	119109325
chr4	119626112	119626506
chr4	120332678	120333713
chr4	122995353	122997389
chr4	122998520	122999654
chr4	123004795	123005958
chr4	123053067	123053600
chr4	123081265	123083624
chr4	123161764	123163243
chr4	123411283	123412922
chr4	124477374	124478492
chr4	124714476	124715353
chr4	124905639	124907313
chr4	125231516	125232541
chr4	125534189	125535796
chr4	126602012	126602890
chr4	126967136	126968585
chr4	127076676	127078019
chr4	127243296	127244450
chr4	127249646	127250469
chr4	127251847	127252649
chr4	127319500	127320085
chr4	127324542	127325361
chr4	128140004	128140491
chr4	128378578	128379547
chr4	128609426	128610702
chr4	128697911	128698263
chr4	129334618	129336539
chr4	129695998	129697304
chr4	130266580	130267792
chr4	132011545	132012133
chr4	132397950	132398561
chr4	132514518	132516196
chr4	133338722	133339889
chr4	133675455	133676197
chr4	133756547	133757754
chr4	133828442	133830151
chr4	133863991	133865683
chr4	134002672	134003707
chr4	134011188	134012551
chr4	134018412	134020383
chr4	134914412	134915494
chr4	134930363	134931478
chr4	135698281	135700083
chr4	136134312	136136506
chr4	136143406	136144226
chr4	136526351	136526956
chr4	136548430	136548909
chr4	136739144	136740036
chr4	136763389	136764093
chr4	136861501	136862547
chr4	136864828	136865742
chr4	137765326	137767042
chr4	137920098	137921281
chr4	137930776	137931547
chr4	138325179	138326636
chr4	138851152	138851782
chr4	140159466	140160774
chr4	140624399	140625491
chr4	140960783	140961890
chr4	141617004	141619189
chr4	142095668	142096118
chr4	143211735	143213201
chr4	144890712	144891250
chr4	145213867	145215140
chr4	147867904	147869245
chr4	148880592	148881966
chr4	148940325	148941137
chr4	149047270	149047662
chr4	149567335	149568064
chr4	150236393	150237664
chr4	150283917	150284310
chr4	150396691	150397501
chr4	150397531	150398092
chr4	150405890	150406832
chr4	150461279	150462463
chr4	151375990	151376579
chr4	153462014	153462531
chr4	153552280	153553365
chr4	154540589	154541015
chr4	154599651	154600589
chr4	154603788	154604689
chr4	154673976	154675446
chr4	154801904	154802787
chr4	154963807	154964917
chr4	155094389	155095769
chr4_JH584295_random	1380	1875
chr5	3009496	3009724
chr5	4162113	4162587
chr5	4390305	4391355
chr5	4498666	4499454
chr5	4876869	4877953
chr5	4911787	4912554
chr5	5008035	5008809
chr5	5558935	5560063
chr5	10417118	10418075
chr5	12138934	12139624
chr5	12561586	12562451
chr5	13398604	13399957
chr5	13417054	13417835
chr5	13526842	13527420
chr5	13529169	13529785
chr5	13628741	13629301
chr5	14833068	14834739
chr5	15985068	15986530
chr5	15993367	15994025
chr5	21263413	21263985
chr5	21724440	21725293
chr5	23386463	23387484
chr5	23616121	23617076
chr5	23770961	23771870
chr5	23850038	23850977
chr5	24123981	24124887
chr5	24393305	24394913
chr5	24425028	24426142
chr5	26991083	26992120
chr5	28235993	28236693
chr5	28903250	28904718
chr5	30406591	30407834
chr5	30959667	30960728
chr5	32422061	32422542
chr5	32712481	32714440
chr5	32784992	32786249
chr5	33511304	33512907
chr5	33694677	33696333
chr5	33769252	33769968
chr5	34941654	34942363
chr5	35970541	35971007
chr5	36313307	36314386
chr5	36876660	36877146
chr5	38350265	38351592
chr5	42211830	42212415
chr5	44537738	44538490
chr5	45856139	45858238
chr5	46830928	46831485
chr5	49350381	49351056
chr5	50002214	50002736
chr5	50014710	50015737
chr5	50033685	50034263
chr5	50122751	50123569
chr5	53185769	53186279
chr5	53325849	53326721
chr5	53524891	53526257
chr5	64647035	64648314
chr5	64802548	64804470
chr5	65130420	65131992
chr5	65779475	65779879
chr5	66218579	66219361
chr5	66545571	66546602
chr5	66968050	66968662
chr5	67656639	67657249
chr5	68648241	68648764
chr5	72167372	72168683
chr5	72699360	72699711
chr5	73490141	73492843
chr5	74125994	74127202
chr5	74173210	74173799
chr5	74433539	74434039
chr5	75346647	75347971
chr5	77121903	77123456
chr5	77354272	77354999
chr5	77459913	77460976
chr5	77502704	77503338
chr5	77909206	77909731
chr5	83484105	83484553
chr5	84811326	84811731
chr5	85705944	85706737
chr5	88553328	88554912
chr5	88829905	88830360
chr5	89763312	89764272
chr5	90338387	90338889
chr5	92434259	92435770
chr5	92698053	92699517
chr5	93133628	93134027
chr5	96956948	96957315
chr5	97222399	97223254
chr5	97295641	97296024
chr5	97299651	97300000
chr5	99478982	99479949
chr5	99542380	99542672
chr5	100239748	100240374
chr5	100429053	100430397
chr5	100674786	100675435
chr5	100991400	100992030
chr5	101518823	101519732
chr5	101520875	101521642
chr5	102062997	102064043
chr5	103441415	103442534
chr5	104046091	104047534
chr5	104053085	104053551
chr5	106205684	106206849
chr5	106319950	106320622
chr5	106465849	106466319
chr5	111446498	111447288
chr5	111580901	111582089
chr5	111761534	111762544
chr5	112643602	112644365
chr5	113310167	113311078
chr5	113466500	113466954
chr5	113921983	113922205
chr5	114175480	114176518
chr5	114537451	114538367
chr5	115358594	115359403
chr5	115394143	115395016
chr5	115397719	115398982
chr5	115403564	115405296
chr5	115435948	115437367
chr5	115546897	115547646
chr5	115652530	115653491
chr5	116497011	116497794
chr5	116501433	116502168
chr5	116569409	116570601
chr5	116571061	116571863
chr5	118213919	118215091
chr5	118464502	118466463
chr5	118606564	118606897
chr5	119097376	119098285
chr5	119647020	119647852
chr5	119694923	119695407
chr5	119866340	119867577
chr5	120262827	120263358
chr5	120287962	120289138
chr5	120321689	120323329
chr5	121219831	121221239
chr5	121848821	121849627
chr5	122693241	122694148
chr5	122950523	122951029
chr5	123302046	123302659
chr5	123323904	123325262
chr5	124922611	124923525
chr5	124929960	124931832
chr5	125140601	125142090
chr5	125304132	125305134
chr5	125360780	125361507
chr5	125465036	125466346
chr5	125920663	125921551
chr5	127336059	127337098
chr5	130221514	130223169
chr5	131083101	131083533
chr5	131499605	131500762
chr5	131531568	131532407
chr5	132185867	132186837
chr5	132843127	132843856
chr5	132974490	132975823
chr5	133311021	133311985
chr5	134175645	134177038
chr5	134313011	134315888
chr5	135253526	135254437
chr5	135512915	135513571
chr5	136045016	136046630
chr5	136051201	136052226
chr5	136274548	136275585
chr5	136772665	136774060
chr5	136907605	136908657
chr5	137734052	137734907
chr5	138170889	138172680
chr5	138186670	138188288
chr5	138279615	138280915
chr5	139174075	139175121
chr5	139537268	139537777
chr5	139970044	139970680
chr5	140565719	140566334
chr5	140579357	140580194
chr5	140581278	140581965
chr5	140582991	140584752
chr5	142416070	142416765
chr5	143128677	143129688
chr5	145139531	145140888
chr5	146592134	146593184
chr5	146705894	146706452
chr5	146969052	146969536
chr5	148552203	148553175
chr5	148588231	148588700
chr5	149051343	149054093
chr5	149228760	149229865
chr5	149380139	149381434
chr5	149389148	149390339
chr5	150195536	150197247
chr5	150232331	150233763
chr5	150664940	150666102
chr5	150673298	150674713
chr6	3496190	3496624
chr6	4465265	4466206
chr6	4677245	4677974
chr6	4739707	4740393
chr6	4746560	4749450
chr6	4914752	4915944
chr6	4938616	4939233
chr6	4982696	4983207
chr6	5010592	5011836
chr6	5109865	5110892
chr6	5379800	5381329
chr6	5403231	5403822
chr6	6113645	6114235
chr6	6459446	6460197
chr6	8163765	8163998
chr6	8178461	8179443
chr6	8208665	8209954
chr6	8897097	8897811
chr6	9066166	9066846
chr6	10970668	10971321
chr6	11906871	11908605
chr6	16727114	16727817
chr6	16995491	16995899
chr6	19864194	19864568
chr6	21324951	21325760
chr6	22794271	22795487
chr6	22922918	22924125
chr6	22984219	22985201
chr6	23207717	23208280
chr6	23247438	23249368
chr6	23272357	23273864
chr6	23308433	23309147
chr6	23385994	23387397
chr6	23451452	23452137
chr6	24105209	24106459
chr6	24196013	24197202
chr6	25808833	25809985
chr6	29599445	29599867
chr6	29609052	29610476
chr6	29814364	29815268
chr6	30272071	30273483
chr6	30509202	30510573
chr6	30549204	30549833
chr6	30611003	30611658
chr6	30616399	30618644
chr6	30722030	30723018
chr6	30736041	30738484
chr6	31985410	31986614
chr6	32327690	32328710
chr6	34072107	34072910
chr6	34754488	34754753
chr6	34977614	34978089
chr6	36775633	36776379
chr6	37589503	37590039
chr6	37592163	37593224
chr6	38253390	38254835
chr6	38729951	38731362
chr6	39562336	39563284
chr6	39787573	39788260
chr6	42264446	42265489
chr6	42691941	42693557
chr6	50293897	50294614
chr6	51016641	51017465
chr6	51076810	51078791
chr6	51206835	51207949
chr6	52639477	52640750
chr6	53624202	53625626
chr6	54206192	54206680
chr6	54210857	54211365
chr6	55487358	55488134
chr6	55791072	55792909
chr6	56328097	56328777
chr6	66398936	66399788
chr6	70986532	70987273
chr6	71493383	71494954
chr6	72362001	72362874
chr6	72898839	72900777
chr6	82723260	82724092
chr6	82772890	82774912
chr6	83155763	83156700
chr6	85205757	85207461
chr6	85960922	85962328
chr6	86004171	86005001
chr6	86059135	86059673
chr6	86194752	86196291
chr6	88464819	88466068
chr6	88626914	88628082
chr6	88855390	88856259
chr6	89572976	89573817
chr6	89613313	89615226
chr6	90809762	90810552
chr6	91345567	91347109
chr6	91401582	91402000
chr6	91877365	91878746
chr6	93061575	93062537
chr6	93094699	93095464
chr6	93566278	93567375
chr6	93912027	93914707
chr6	94750374	94751560
chr6	94755384	94756092
chr6	94772549	94774927
chr6	94813547	94814072
chr6	95167360	95168359
chr6	95698544	95698968
chr6	96115902	96117544
chr6	96494082	96494854
chr6	97529199	97529727
chr6	97707211	97707830
chr6	98048943	98050160
chr6	98114274	98115260
chr6	99101401	99102241
chr6	99614838	99616044
chr6	99844372	99845525
chr6	99853612	99854320
chr6	99856927	99857824
chr6	99884274	99885287
chr6	99938925	99939616
chr6	99959311	99959993
chr6	99979340	99979748
chr6	99984437	99985645
chr6	99999825	100000736
chr6	100046077	100046694
chr6	100162642	100164162
chr6	100227018	100228115
chr6	100286538	100288770
chr6	100322562	100322910
chr6	100335248	100337245
chr6	100432339	100433606
chr6	100438091	100439688
chr6	100562553	100564393
chr6	100608364	100609034
chr6	100613644	100614361
chr6	100670198	100671629
chr6	100674982	100675256
chr6	100704276	100705866
chr6	100833098	100834613
chr6	100875656	100876425
chr6	100882096	100883700
chr6	100977320	100977793
chr6	101197410	101198126
chr6	101198373	101199177
chr6	101261310	101261783
chr6	101266644	101267272
chr6	101268128	101268809
chr6	101280957	101282426
chr6	101308034	101308446
chr6	101367041	101368240
chr6	101376682	101378648
chr6	101472626	101473773
chr6	101534173	101534935
chr6	101550594	101551658
chr6	101650303	101651171
chr6	101670442	101671335
chr6	101937504	101938314
chr6	102282567	102283225
chr6	104028569	104028918
chr6	104492500	104493784
chr6	106118520	106118992
chr6	106663667	106664488
chr6	107653915	107654922
chr6	108248544	108249978
chr6	108963384	108963722
chr6	112728424	112729804
chr6	112758441	112759593
chr6	112902708	112904048
chr6	112973895	112974733
chr6	113012334	113012909
chr6	113027230	113027980
chr6	114882316	114883899
chr6	114888761	114889454
chr6	115344113	115345167
chr6	116067762	116068216
chr6	116207381	116208738
chr6	117465509	117466308
chr6	117878968	117880227
chr6	118977479	118978098
chr6	119418500	119419600
chr6	119491901	119493223
chr6	120652251	120653330
chr6	120715956	120717191
chr6	122491310	122492301
chr6	122493962	122494473
chr6	126766489	126767162
chr6	127152427	127152961
chr6	127153227	127153587
chr6	128355176	128356252
chr6	128763705	128764484
chr6	129522096	129522979
chr6	134207735	134208370
chr6	134782469	134783112
chr6	134862712	134863669
chr6	134886881	134888972
chr6	135197588	135198917
chr6	137433437	137434117
chr6	138419753	138421489
chr6	138754487	138755106
chr6	142345237	142346217
chr6	142410940	142411544
chr6	142876133	142876859
chr6	143940839	143941925
chr6	144039153	144040070
chr6	144209005	144211197
chr6	144337341	144338071
chr6	144480364	144481650
chr6	144961442	144962243
chr6	145047360	145049252
chr6	145210480	145212017
chr6	145855310	145856579
chr6	147106758	147107426
chr6	148338280	148339457
chr6	148358420	148359134
chr6	149188089	149189281
chr7	4431530	4432069
chr7	4526212	4528048
chr7	4531972	4532857
chr7	4792453	4793310
chr7	4925606	4926248
chr7	4943085	4943868
chr7	5019889	5021062
chr7	5037873	5039193
chr7	6171211	6173233
chr7	6586192	6586921
chr7	6659527	6660211
chr7	6769900	6771146
chr7	6784173	6785142
chr7	6810374	6810983
chr7	6835080	6835934
chr7	6851367	6852304
chr7	6913413	6914118
chr7	6976610	6977470
chr7	12880584	12881845
chr7	12897466	12898246
chr7	12961410	12962189
chr7	15863835	15864567
chr7	16299464	16300195
chr7	16880046	16881028
chr7	16993432	16994852
chr7	17027133	17028322
chr7	18949576	18951829
chr7	19075448	19077011
chr7	19119310	19120433
chr7	19310061	19310789
chr7	19664370	19666072
chr7	24081347	24082928
chr7	25297042	25298378
chr7	27552467	27553796
chr7	28371371	28373477
chr7	28726507	28727043
chr7	28953446	28954484
chr7	28972472	28973732
chr7	29307489	29308359
chr7	29417090	29417998
chr7	29908183	29908928
chr7	30289392	30290078
chr7	30559231	30560123
chr7	30649514	30650612
chr7	34546281	34547465
chr7	34569843	34571555
chr7	34896548	34898079
chr7	35433873	35434653
chr7	37019830	37020321
chr7	37357411	37357947
chr7	37562894	37563939
chr7	37602869	37603578
chr7	37769015	37770963
chr7	37911220	37912254
chr7	38030272	38031273
chr7	38255435	38255659
chr7	39558908	39559713
chr7	43442326	43444563
chr7	44484838	44485923
chr7	44891962	44892939
chr7	44985624	44987413
chr7	45128538	45129558
chr7	46685766	46686161
chr7	47050076	47051259
chr7	49104267	49105359
chr7	49653737	49655048
chr7	49739253	49739819
chr7	49741664	49742578
chr7	49809715	49810031
chr7	51861192	51863001
chr7	56236022	56236704
chr7	62225122	62225492
chr7	62230600	62231717
chr7	62407719	62408312
chr7	62419072	62420869
chr7	64287364	64288309
chr7	66964575	66965210
chr7	67359627	67360100
chr7	68085062	68086521
chr7	68977038	68977556
chr7	69813069	69813731
chr7	70088969	70089703
chr7	70118490	70119297
chr7	70164776	70165385
chr7	70337441	70338395
chr7	70345863	70346594
chr7	70590087	70590892
chr7	70591178	70592107
chr7	70929914	70930334
chr7	70930840	70931264
chr7	71064103	71065502
chr7	71383356	71384766
chr7	71411153	71412535
chr7	73140825	73142163
chr7	73184750	73185923
chr7	73191179	73192682
chr7	73208180	73209892
chr7	73243599	73244350
chr7	73389463	73391905
chr7	73557665	73559225
chr7	73627584	73628559
chr7	73630522	73631062
chr7	74708626	74709402
chr7	75296399	75297512
chr7	75307869	75309661
chr7	75384182	75385349
chr7	75913752	75914365
chr7	75983105	75984315
chr7	78099337	78100712
chr7	78546425	78546956
chr7	79305111	79305736
chr7	79495937	79496650
chr7	79525270	79526667
chr7	79594808	79595318
chr7	79934564	79936168
chr7	80024217	80025682
chr7	80422638	80423609
chr7	82484273	82485342
chr7	82503816	82504905
chr7	82791868	82792381
chr7	83036972	83037678
chr7	83077343	83078493
chr7	83201392	83202422
chr7	83443629	83444300
chr7	83809944	83811246
chr7	84247932	84248944
chr7	89403172	89405333
chr7	89627100	89628650
chr7	89903028	89904039
chr7	92560786	92562150
chr7	92984684	92986085
chr7	93061562	93062683
chr7	93095243	93096137
chr7	94644643	94645993
chr7	95351517	95352162
chr7	96270680	96271210
chr7	97424979	97425343
chr7	97757119	97758208
chr7	98626519	98627396
chr7	99482953	99484117
chr7	100706079	100707516
chr7	101043820	101044576
chr7	101160169	101160933
chr7	101172713	101173693
chr7	101732863	101733657
chr7	102573259	102574119
chr7	105767581	105768056
chr7	109114915	109115575
chr7	109169103	109170742
chr7	109174325	109176561
chr7	109190871	109192333
chr7	110868638	110869054
chr7	112170208	112170778
chr7	112851222	112851739
chr7	112865692	112866258
chr7	113121670	113122344
chr7	113368612	113370300
chr7	114116691	114118252
chr7	115414974	115415789
chr7	115501217	115502264
chr7	115615773	115616044
chr7	115645234	115646618
chr7	115721670	115722724
chr7	115776492	115777070
chr7	115865424	115867056
chr7	115903255	115904036
chr7	116262171	116264741
chr7	116282594	116283781
chr7	117451122	117451584
chr7	117618458	117619435
chr7	117686285	117686938
chr7	118025597	118026889
chr7	118115530	118117731
chr7	119861198	119862340
chr7	121332461	121333090
chr7	122622074	122623114
chr7	126416443	126418218
chr7	126791788	126792885
chr7	127232561	127233696
chr7	127614326	127615955
chr7	128155157	128155573
chr7	128474089	128474942
chr7	128534941	128535679
chr7	128687694	128688748
chr7	130263736	130266727
chr7	130472741	130473502
chr7	130645424	130647466
chr7	130865447	130866891
chr7	131552262	131552686
chr7	132258277	132259207
chr7	132575451	132577070
chr7	132665914	132666617
chr7	132807835	132808218
chr7	133015125	133015928
chr7	133032537	133033390
chr7	133636802	133638475
chr7	136046365	136047887
chr7	136049158	136049606
chr7	136342729	136343226
chr7	137228191	137229649
chr7	137265946	137267101
chr7	137303009	137303421
chr7	139212665	139213911
chr7	140137352	140138402
chr7	141221074	141222501
chr7	141264842	141266706
chr7	142400500	142401342
chr7	142480926	142482569
chr7	143174566	143175084
chr7	144627485	144629125
chr7	144789400	144790437
chr7	145127020	145128008
chr7	145205630	145207356
chr7	145242867	145243681
chr7	145302075	145303168
chr8	4511496	4512918
chr8	6132227	6132768
chr8	7322468	7323171
chr8	9156992	9157772
chr8	9233221	9233944
chr8	9334980	9336455
chr8	9347277	9348252
chr8	10794165	10794949
chr8	10923436	10925148
chr8	11616431	11616793
chr8	12547431	12548942
chr8	18594742	18596050
chr8	22043655	22044224
chr8	22636541	22637363
chr8	22756848	22758177
chr8	22783656	22785159
chr8	22807697	22808623
chr8	23237025	23238185
chr8	23379683	23380452
chr8	23420105	23421285
chr8	25070039	25071047
chr8	25172962	25173771
chr8	25198505	25198842
chr8	25200593	25202195
chr8	25536142	25537974
chr8	26060621	26061227
chr8	26960965	26962073
chr8	29182786	29183120
chr8	31799604	31800542
chr8	32059043	32059738
chr8	33680565	33681139
chr8	34679804	34680759
chr8	35384797	35385611
chr8	36756076	36756609
chr8	40962886	40964217
chr8	40967762	40968023
chr8	41570663	41570970
chr8	41787060	41787583
chr8	44840667	44841010
chr8	44998669	44999201
chr8	45507495	45508985
chr8	45734252	45735070
chr8	45875100	45875755
chr8	46257789	46258503
chr8	46294885	46295456
chr8	46925008	46925622
chr8	47242260	47243279
chr8	47896326	47896916
chr8	48222215	48222835
chr8	48308738	48309967
chr8	48400713	48401174
chr8	48554767	48556205
chr8	49998439	49998908
chr8	50300311	50300581
chr8	52227273	52227838
chr8	54018730	54019089
chr8	54723970	54725016
chr8	54954673	54955396
chr8	56706621	56707453
chr8	57409627	57410820
chr8	57510965	57512812
chr8	58904492	58905049
chr8	60825353	60826478
chr8	60865647	60866120
chr8	60889682	60890999
chr8	60938545	60939682
chr8	60963753	60964387
chr8	61178351	61179359
chr8	61294906	61296010
chr8	61324231	61325232
chr8	61387532	61387931
chr8	61390739	61391433
chr8	61606590	61607603
chr8	61702830	61703734
chr8	61848629	61849406
chr8	61900982	61901670
chr8	64548205	64548929
chr8	64624287	64625394
chr8	64657613	64658342
chr8	64733146	64733933
chr8	67972318	67972720
chr8	69749548	69750452
chr8	69774310	69775238
chr8	70302000	70303173
chr8	70315270	70317582
chr8	70796661	70798372
chr8	78063395	78064070
chr8	78820470	78821442
chr8	79828820	79829894
chr8	80037660	80038216
chr8	80055602	80056183
chr8	80738273	80740178
chr8	80804045	80804370
chr8	83331694	83333230
chr8	83651966	83653843
chr8	83714688	83716004
chr8	84236516	84238353
chr8	84745070	84745873
chr8	84810779	84811491
chr8	84965433	84966526
chr8	86854563	86855192
chr8	89270996	89273146
chr8	90031175	90031759
chr8	90075594	90076933
chr8	90244663	90245121
chr8	90330161	90331272
chr8	90496599	90497932
chr8	90740247	90742001
chr8	91509216	91509611
chr8	91525315	91525862
chr8	91996460	91997659
chr8	93813187	93813854
chr8	93917474	93918647
chr8	94789656	94790411
chr8	94993795	94994676
chr8	95023006	95023832
chr8	95593745	95595297
chr8	95878268	95879540
chr8	95887434	95888720
chr8	97417177	97417756
chr8	98309283	98309913
chr8	98372852	98373465
chr8	98706079	98706416
chr8	98751991	98753094
chr8	99093918	99094319
chr8	99345183	99345959
chr8	100104358	100105575
chr8	100772831	100773209
chr8	102706799	102708253
chr8	102726424	102727385
chr8	102780773	102781163
chr8	105346623	105349856
chr8	105433405	105434171
chr8	105445510	105446623
chr8	105470989	105471828
chr8	105851571	105852391
chr8	106978819	106979279
chr8	107123191	107124730
chr8	108102153	108102836
chr8	108386983	108387944
chr8	108450675	108451679
chr8	108726384	108727148
chr8	108729097	108729366
chr8	108755375	108756263
chr8	109436914	109437683
chr8	109463455	109464462
chr8	111642936	111644202
chr8	111731352	111732570
chr8	111786949	111788067
chr8	112269312	112269836
chr8	112906509	112907057
chr8	114452560	114453319
chr8	114771224	114771749
chr8	114807837	114808183
chr8	114855536	114856135
chr8	114936774	114937371
chr8	115688104	115688729
chr8	116053530	116054112
chr8	116271749	116272288
chr8	119791766	119792825
chr8	120036114	120036530
chr8	120264605	120266010
chr8	120322924	120323646
chr8	120520503	120521936
chr8	120640831	120641762
chr8	120683493	120684353
chr8	120731515	120732303
chr8	121063529	121064188
chr8	121233097	121233687
chr8	121467910	121469220
chr8	122834607	122835634
chr8	123514392	123515855
chr8	124283579	124285426
chr8	125276992	125278351
chr8	125479343	125480195
chr8	126641612	126642376
chr8	127718567	127719194
chr8	129233776	129234939
chr9	4590069	4590493
chr9	6022347	6022788
chr9	6286824	6287340
chr9	10269023	10269787
chr9	11140335	11141108
chr9	13246832	13247692
chr9	13296279	13297231
chr9	13652044	13653410
chr9	14381540	14382150
chr9	20466780	20467649
chr9	20606844	20607902
chr9	20877654	20879129
chr9	21615468	21617028
chr9	21759574	21761283
chr9	22411145	22411860
chr9	27556138	27557859
chr9	29873103	29874889
chr9	31344098	31344795
chr9	31687995	31689055
chr9	32615928	32616668
chr9	32835006	32835792
chr9	33887011	33887961
chr9	34203828	34205112
chr9	34754500	34755575
chr9	35166769	35168039
chr9	35400454	35401392
chr9	37092942	37093706
chr9	37178760	37179497
chr9	40671379	40672047
chr9	40783487	40785035
chr9	41302949	41303817
chr9	41804784	41806141
chr9	43745160	43746587
chr9	43842893	43843549
chr9	44071956	44072760
chr9	44093807	44094700
chr9	44113116	44113953
chr9	44129692	44130897
chr9	44267270	44268544
chr9	46479827	46480654
chr9	46889765	46890561
chr9	46891544	46892373
chr9	46978685	46980601
chr9	47279900	47280903
chr9	47286749	47287360
chr9	47307836	47308297
chr9	47935208	47936561
chr9	48586268	48587789
chr9	48648888	48650011
chr9	48694677	48695143
chr9	48695524	48697891
chr9	48822468	48824085
chr9	48895802	48896666
chr9	49777345	49777553
chr9	49796557	49799334
chr9	52146198	52146588
chr9	52149067	52149869
chr9	54863195	54864438
chr9	56167812	56168313
chr9	56950530	56951411
chr9	58008512	58009763
chr9	58144711	58145523
chr9	58252873	58253842
chr9	58268949	58269552
chr9	58811160	58811694
chr9	60886616	60887714
chr9	61101488	61102788
chr9	61404027	61405064
chr9	61468337	61469364
chr9	62166104	62166470
chr9	62469202	62469629
chr9	63058617	63059981
chr9	64084236	64085614
chr9	64281083	64282201
chr9	65153018	65153834
chr9	65162316	65163606
chr9	65177904	65179423
chr9	65744080	65744918
chr9	66059402	66060801
chr9	67191518	67192368
chr9	67699491	67700403
chr9	68976632	68977617
chr9	69363806	69364555
chr9	69470571	69471289
chr9	69480108	69480805
chr9	69681196	69682314
chr9	69766167	69766791
chr9	70111514	70112390
chr9	70728692	70729869
chr9	70915015	70915248
chr9	71897420	71897807
chr9	71898547	71899366
chr9	71975831	71976825
chr9	72356821	72357591
chr9	72491253	72492556
chr9	72639442	72641272
chr9	72812378	72813425
chr9	72814088	72814615
chr9	72853398	72854461
chr9	72879643	72880780
chr9	74747098	74748190
chr9	74846796	74847916
chr9	74925101	74925777
chr9	75408978	75410679
chr9	76468279	76468853
chr9	76469149	76470022
chr9	76518732	76519143
chr9	77278059	77278575
chr9	77398553	77399325
chr9	77496455	77497234
chr9	77502302	77503688
chr9	77729201	77729948
chr9	77909720	77911569
chr9	78113113	78113760
chr9	78526784	78528343
chr9	78880083	78880721
chr9	78923423	78924065
chr9	80164156	80165682
chr9	80600125	80601108
chr9	83589768	83590404
chr9	85496589	85497585
chr9	86467040	86467789
chr9	86621987	86622367
chr9	86668195	86669425
chr9	86828770	86829689
chr9	90162275	90164229
chr9	90700123	90700987
chr9	90903472	90904364
chr9	91381398	91382079
chr9	91386951	91387909
chr9	91393289	91393880
chr9	91393919	91394728
chr9	92174374	92174936
chr9	94536831	94539043
chr9	96258571	96258863
chr9	96705227	96706607
chr9	96989497	96990199
chr9	99242035	99242646
chr9	99729997	99731364
chr9	99798880	99800531
chr9	99994051	99995326
chr9	100045665	100047294
chr9	100095076	100096319
chr9	101471755	101473229
chr9	102249216	102250547
chr9	102643301	102644559
chr9	103315119	103316066
chr9	103524247	103525676
chr9	106112613	106113414
chr9	106122140	106122747
chr9	106123551	106124009
chr9	106137620	106138363
chr9	106236556	106237163
chr9	106367150	106369597
chr9	106420465	106422090
chr9	107296149	107297345
chr9	107493853	107494848
chr9	107637193	107637461
chr9	108072434	108073786
chr9	108478658	108480391
chr9	108490044	108491450
chr9	108586998	108588534
chr9	108783054	108784435
chr9	113792270	113793802
chr9	114526304	114528966
chr9	118318374	118319307
chr9	118939353	118940049
chr9	119802819	119804083
chr9	119973799	119975009
chr9	120163967	120164242
chr9	120202398	120203146
chr9	121679300	121680012
chr9	123931916	123932274
chr9	123935444	123937139
chr9	124422559	124425968
chrX	6399305	6401350
chrX	7156104	7156701
chrX	7750029	7751297
chrX	7898412	7899990
chrX	8251961	8253173
chrX	11493869	11494316
chrX	12005324	12007776
chrX	13229748	13231643
chrX	14628321	14629030
chrX	16816840	16818182
chrX	16910425	16911917
chrX	17571360	17572651
chrX	19906268	19907408
chrX	20424952	20426544
chrX	36763424	36764331
chrX	36820205	36820500
chrX	42067606	42069133
chrX	42431578	42432987
chrX	43032977	43033563
chrX	44810582	44811005
chrX	47949850	47950217
chrX	50536889	50538208
chrX	50620000	50620645
chrX	53337316	53337725
chrX	53369616	53371145
chrX	53774396	53776632
chrX	56158033	56158728
chrX	56454322	56456687
chrX	57392190	57393790
chrX	73342038	73343551
chrX	73814941	73815616
chrX	74392614	74394207
chrX	74428310	74430100
chrX	75763796	75765342
chrX	77432941	77434147
chrX	93298877	93299690
chrX	93429062	93429864
chrX	93631687	93632854
chrX	93674547	93675717
chrX	93731912	93732486
chrX	93732660	93733348
chrX	94431750	94432203
chrX	94635748	94636820
chrX	99198494	99199907
chrX	100493505	100495005
chrX	101639514	101641415
chrX	102065866	102066417
chrX	102070417	102071766
chrX	103025450	103027407
chrX	103621990	103622663
chrX	106026295	106027715
chrX	110307653	110308034
chrX	112600401	112602126
chrX	113573549	113574105
chrX	114816300	114816798
chrX	120292604	120293552
chrX	126167805	126168340
chrX	130596362	130597316
chrX	133387836	133388591
chrX	133688609	133689419
chrX	134058724	134060086
chrX	134686186	134687102
chrX	134716631	134719004
chrX	136170976	136172905
chrX	136719964	136720671
chrX	139231047	139231635
chrX	142389908	142391026
chrX	143542829	143544134
chrX	143654490	143655326
chrX	145504563	145506269
chrX	150458190	150459809
chrX	151520056	151521687
chrX	152015668	152017187
chrX	152341749	152343061
chrX	152656153	152656513
chrX	153139418	153140611
chrX	153433710	153434109
chrX	157578850	157579893
chrX	157594571	157595313
chrX	158423411	158424087
chrX	160137673	160138965
chrX	161925809	161926983
chrX	161997058	161998246
chrX	162009359	162010738
chrX	162266402	162267417
chrX	163936154	163936996
chrX	169319738	169321024
chrX	169827720	169828369
chrX	169925652	169925984
chrY	808718	810085
chrY	872687	873148
chrY	1009907	1010803
chrY	1244961	1246077
