## Supplementary Data 2 for "Dual role of ZIC2 during neural induction: from pioneer transcription factor to enhancer activator"

### Sheet: D0 DownReg in Zic2KO
ENSMUSG00000000037.17	Scml2
ENSMUSG00000010796.11	Asz1
ENSMUSG00000025038.7	Efhc2
ENSMUSG00000040723.14	Rcsd1
ENSMUSG00000055780.10	Usp26
ENSMUSG00000061524.8	Zic2
ENSMUSG00000108981.1	Gm15262
ENSMUSG00000054727.2	1700013H16Rik

### Sheet: D0 DownReg in Zic3KO
ENSMUSG00000000317.11	Bcl6b
ENSMUSG00000000948.16	Gm38393
ENSMUSG00000001642.18	Akr1b3
ENSMUSG00000001663.10	Gstt1
ENSMUSG00000002204.9	Napsa
ENSMUSG00000003038.15	Hmgn2
ENSMUSG00000003282.9	Plag1
ENSMUSG00000007989.7	Fzd3
ENSMUSG00000008348.9	Ubc
ENSMUSG00000009670.11	Tex11
ENSMUSG00000010592.9	Dazl
ENSMUSG00000011752.7	Pgam1
ENSMUSG00000012405.16	Rpl15
ENSMUSG00000014932.15	Yes1
ENSMUSG00000015656.17	Hspa8
ENSMUSG00000015709.9	Arnt2
ENSMUSG00000018362.14	Kpna2
ENSMUSG00000019852.7	Arfgef3
ENSMUSG00000020738.16	Sumo2
ENSMUSG00000020953.17	Coch
ENSMUSG00000021185.16	Dglucy
ENSMUSG00000021758.14	Ddx4
ENSMUSG00000021775.11	Nr1d2
ENSMUSG00000022016.17	Akap11
ENSMUSG00000022105.6
ENSMUSG00000022113.6	Trim52
ENSMUSG00000022120.4	Rnf219
ENSMUSG00000022754.6	Tmem45a
ENSMUSG00000023004.8	Tuba1b
ENSMUSG00000024766.15	Lipo3
ENSMUSG00000025189.9	Cnnm1
ENSMUSG00000025557.10	Slc15a1
ENSMUSG00000026389.16	Steap3
ENSMUSG00000026893.4	Gca
ENSMUSG00000026976.15	Pax8
ENSMUSG00000027401.9	Tgm3
ENSMUSG00000027660.16	Skil
ENSMUSG00000027794.4	Sohlh2
ENSMUSG00000027834.15	Serpini1
ENSMUSG00000028109.14	Hormad1
ENSMUSG00000028435.8	Aqp3
ENSMUSG00000028495.14	Rps6
ENSMUSG00000028572.13	Hook1
ENSMUSG00000028927.6	Padi2
ENSMUSG00000029131.14	Dnajb6
ENSMUSG00000029168.14	Dpysl5
ENSMUSG00000029695.13	Aass
ENSMUSG00000029848.11	Stra8
ENSMUSG00000031290.14	Lrch2
ENSMUSG00000031367.15	Ap1s2
ENSMUSG00000032186.15	Tmod2
ENSMUSG00000032344.17	Cgas
ENSMUSG00000035236.17	Scai
ENSMUSG00000035293.13	G2e3
ENSMUSG00000035299.16	Mid1
ENSMUSG00000036053.17	Fmnl2
ENSMUSG00000037188.7	Grhl3
ENSMUSG00000037855.15	Zfp365
ENSMUSG00000038112.15	AW551984
ENSMUSG00000038155.11	Gstp2
ENSMUSG00000038679.16	Trps1
ENSMUSG00000039224.1	D1Pas1
ENSMUSG00000039985.14	Sinhcaf
ENSMUSG00000040013.11	Fkbp6
ENSMUSG00000041817.14	Fam169a
ENSMUSG00000042079.13	Hnrnpf
ENSMUSG00000042386.7	Tex13b
ENSMUSG00000042414.7	Prdm14
ENSMUSG00000043262.16	Uevld
ENSMUSG00000043881.9	Kbtbd7
ENSMUSG00000044548.11	Dact1
ENSMUSG00000045103.19	Dmd
ENSMUSG00000045427.13	Hnrnph2
ENSMUSG00000047242.14	Taf9b
ENSMUSG00000048100.13	Taf13
ENSMUSG00000048758.14	Rpl29
ENSMUSG00000049517.8	Rps23
ENSMUSG00000050197.5	Rhox13
ENSMUSG00000050914.16	Ankrd37
ENSMUSG00000051285.17	Pcmtd1
ENSMUSG00000051455.13	Meioc
ENSMUSG00000052144.8	Ppp4r2
ENSMUSG00000052331.14	Ankrd44
ENSMUSG00000052852.8	Reep1
ENSMUSG00000053062.16	Jam2
ENSMUSG00000055560.8	Zfp459
ENSMUSG00000056300.14	Zfp981
ENSMUSG00000057069.7	Ero1lb
ENSMUSG00000057215.6	Platr28
ENSMUSG00000057262.2	Rpl15-ps6
ENSMUSG00000058186.13	Zfp980
ENSMUSG00000058258.14	Idi1
ENSMUSG00000058546.8	Rpl23a
ENSMUSG00000059005.13	Hnrnpa3
ENSMUSG00000060499.7	Rpl10l
ENSMUSG00000062328.8	Rpl17
ENSMUSG00000062611.4	Rps3a2
ENSMUSG00000062647.16	Rpl7a
ENSMUSG00000063953.3	Amd2
ENSMUSG00000064193.8	Gm4735
ENSMUSG00000064354.1	mt-Co2
ENSMUSG00000066007.15	Zfp600
ENSMUSG00000066009.8	Zfp987
ENSMUSG00000066107.6	Gm12666
ENSMUSG00000066443.5	Gm10163
ENSMUSG00000066551.12	Hmgb1
ENSMUSG00000066652.5	Lefty2
ENSMUSG00000067038.6	Rps12-ps3
ENSMUSG00000067702.5	Tuba3a
ENSMUSG00000067860.11	Zic3
ENSMUSG00000067916.9	Zfp991
ENSMUSG00000067919.8	Rex2
ENSMUSG00000068396.9	Rpl34-ps1
ENSMUSG00000069041.8	Slc25a31
ENSMUSG00000069188.5	Gm13192
ENSMUSG00000069862.6
ENSMUSG00000070605.4	Zfp992
ENSMUSG00000070732.2	Rbm44
ENSMUSG00000071052.4	Rpl7a-ps5
ENSMUSG00000071532.6	Gm10335
ENSMUSG00000071866.12	Ppia
ENSMUSG00000071952.3	Gm10351
ENSMUSG00000073079.6	Srp54a
ENSMUSG00000073294.4	AU022751
ENSMUSG00000073716.6	Gm13241
ENSMUSG00000073779.7	Lrp8os2
ENSMUSG00000074272.10	Ceacam1
ENSMUSG00000074519.11	Zfp971
ENSMUSG00000074830.4	Zfp640
ENSMUSG00000074832.11	2410141K09Rik
ENSMUSG00000074867.4	Zfp808
ENSMUSG00000075232.6	Amd1
ENSMUSG00000075271.4	Ttc30a1
ENSMUSG00000078497.9	Zfp978
ENSMUSG00000078498.5	Zfp988
ENSMUSG00000078684.8	5830417I10Rik
ENSMUSG00000078862.10	Gm14326
ENSMUSG00000078866.10	Zfp970
ENSMUSG00000078869.2	Gm14409
ENSMUSG00000078877.11	Gm14295
ENSMUSG00000079008.2	Gm14124
ENSMUSG00000081179.1	Gm13136
ENSMUSG00000081593.1	Gm11841
ENSMUSG00000081895.3	Rpl17-ps10
ENSMUSG00000082195.3	Gm13034
ENSMUSG00000082585.3	Gm15387
ENSMUSG00000082925.1	Gm13135
ENSMUSG00000083027.1	Gm13140
ENSMUSG00000083061.1	Gm12191
ENSMUSG00000083246.1	Gm11839
ENSMUSG00000083328.3	Gm11826
ENSMUSG00000083836.1	Ldha-ps2
ENSMUSG00000084350.1	Znf41-ps
ENSMUSG00000085666.3	Tdg-ps2
ENSMUSG00000086130.1	Gm16211
ENSMUSG00000086147.2	Zfp989
ENSMUSG00000087207.8	Gm13147
ENSMUSG00000090093.8	Gm14399
ENSMUSG00000091639.2	Gm3756
ENSMUSG00000092029.1	Gm9027
ENSMUSG00000095362.7	Gm14325
ENSMUSG00000095562.8	Erdr1
ENSMUSG00000095909.2	Gm10324
ENSMUSG00000096255.2	Dynlt1b
ENSMUSG00000096401.2	Gm21811
ENSMUSG00000096696.1	Zfp960
ENSMUSG00000096966.2	Gm18336
ENSMUSG00000097530.1	Kansl2-ps
ENSMUSG00000098915.1	Rpl15-ps2
ENSMUSG00000099471.1	Gm8451
ENSMUSG00000102869.2	2900097C17Rik
ENSMUSG00000104031.1	Gm17771
ENSMUSG00000104222.1	Gm7292
ENSMUSG00000104563.1	Gm43041
ENSMUSG00000105814.1	Mir703
ENSMUSG00000105960.1	6330410L21Rik
ENSMUSG00000105993.1	Tex13c2
ENSMUSG00000107092.1	Gm7993
ENSMUSG00000109176.1	Zfp264
ENSMUSG00000109509.1	Rps12-ps4
ENSMUSG00000113204.1	Gm46430
ENSMUSG00000113346.2	Eprn
ENSMUSG00000113749.1	Mrto4-ps1
ENSMUSG00000113836.1	Gm3325
ENSMUSG00000113959.1	Gm46339
ENSMUSG00000114184.1	Gm7143
ENSMUSG00000114353.1	Gm7896
ENSMUSG00000114550.1	Gm46426
ENSMUSG00000116715.1	Gm40881
ENSMUSG00000116815.1	Gm49760
ENSMUSG00000116875.1	Morf4l1-ps1
ENSMUSG00000117438.1	Rpsa-ps7
ENSMUSG00000118138.1	Gm50322
ENSMUSG00000118559.2	A930007A09Rik
ENSMUSG00000000037.17	Scml2
ENSMUSG00000004359.16	Spic
ENSMUSG00000004360.9	9330159F19Rik
ENSMUSG00000010796.11	Asz1
ENSMUSG00000013584.5	Aldh1a2
ENSMUSG00000016626.10	Nlrp14
ENSMUSG00000019817.18	Plagl1
ENSMUSG00000022229.3	Atp12a
ENSMUSG00000022454.17	Nell2
ENSMUSG00000025038.7	Efhc2
ENSMUSG00000025090.9	Ccdc172
ENSMUSG00000025519.5	Tktl2
ENSMUSG00000027347.18	Rasgrp1
ENSMUSG00000030310.10	Slc6a1
ENSMUSG00000030790.15	Adm
ENSMUSG00000031073.6	Fgf15
ENSMUSG00000032125.21	Robo4
ENSMUSG00000033405.4	Nudt15
ENSMUSG00000034690.13	Nlrp4c
ENSMUSG00000035427.18	Mageb4
ENSMUSG00000035560.5	Wdr20rt
ENSMUSG00000035910.15	Dcdc2a
ENSMUSG00000037910.2	1700018B24Rik
ENSMUSG00000043773.5	1700048O20Rik
ENSMUSG00000048538.7	Gm9826
ENSMUSG00000049073.7	Olfr985
ENSMUSG00000049387.10	Cox7b2
ENSMUSG00000052157.4	Gm650
ENSMUSG00000054994.2	AV320801
ENSMUSG00000055403.13	4933427D06Rik
ENSMUSG00000055555.1	Ct55
ENSMUSG00000055780.10	Usp26
ENSMUSG00000057000.12	Nxf3
ENSMUSG00000057836.12	Xlr3a
ENSMUSG00000057842.14	Zfp595
ENSMUSG00000057990.4	E030024N20Rik
ENSMUSG00000058838.9	Rps27a-ps2
ENSMUSG00000060685.4	Fthl17c
ENSMUSG00000061167.9	Rpl15-ps3
ENSMUSG00000062458.5	Gm8623
ENSMUSG00000064325.4	Hhip
ENSMUSG00000066180.5	Gm10155
ENSMUSG00000066538.5	Gm6254
ENSMUSG00000066543.8	Rpl17-ps9
ENSMUSG00000066592.3	Gm7589
ENSMUSG00000066724.3	Gm10175
ENSMUSG00000066809.1	Gm10180
ENSMUSG00000067338.6	Tuba3b
ENSMUSG00000067360.12	Pramel3
ENSMUSG00000067575.5	Rpl35a-ps3
ENSMUSG00000068579.5	Rpl7a-ps3
ENSMUSG00000069986.4	Gm8054
ENSMUSG00000070837.5	Aurkc
ENSMUSG00000071793.12	2610005L07Rik
ENSMUSG00000071796.13	6820431F20Rik
ENSMUSG00000072249.3	Fthl17f
ENSMUSG00000072421.4	Gm10357
ENSMUSG00000072905.5	Gm2016
ENSMUSG00000072945.3	Ripply1
ENSMUSG00000073125.10	Xlr3b
ENSMUSG00000073158.4	9030624G23Rik
ENSMUSG00000076137.1	Gm26384
ENSMUSG00000076430.1	Hus1b
ENSMUSG00000078180.4	Gm20900
ENSMUSG00000078206.1	Fthl17d
ENSMUSG00000078906.9	Gm14444
ENSMUSG00000079606.1	Fsip2l
ENSMUSG00000080069.2	Gm41
ENSMUSG00000080873.3	Rpl30-ps3
ENSMUSG00000080888.3	Gm14387
ENSMUSG00000080916.3	Gm12463
ENSMUSG00000081214.3	Rpl35a-ps2
ENSMUSG00000081642.1	Gm13532
ENSMUSG00000081738.1	Hmgb1-ps2
ENSMUSG00000081885.1	Gm13231
ENSMUSG00000081953.1	Gm12435
ENSMUSG00000081992.1	Gm13408
ENSMUSG00000082127.2	Gm13577
ENSMUSG00000082419.3	Gm11425
ENSMUSG00000082465.1	Rps6-ps3
ENSMUSG00000082475.2	Gm7206
ENSMUSG00000082746.1	Rps12-ps1
ENSMUSG00000082762.1	Gm12366
ENSMUSG00000083011.1	Gm12816
ENSMUSG00000083087.1	Gm11249
ENSMUSG00000083111.1	Gm14421
ENSMUSG00000083496.1	Gm11263
ENSMUSG00000083596.4	Rpl21-ps15
ENSMUSG00000084127.1	Gm13169
ENSMUSG00000084131.1	Rpl3-ps2
ENSMUSG00000084224.1	Gm12337
ENSMUSG00000087303.3	Lipo2
ENSMUSG00000090544.3	Gm6576
ENSMUSG00000090643.8	Gm3453
ENSMUSG00000090691.3	Gm3667
ENSMUSG00000091119.2	Ccdc152
ENSMUSG00000091144.2	Phf11c
ENSMUSG00000091472.2	Gm3739
ENSMUSG00000091568.8	Gm8206
ENSMUSG00000092086.2	Gm6793
ENSMUSG00000092167.8	Gm3696
ENSMUSG00000093985.7	Gm10406
ENSMUSG00000094378.7	Gm15097
ENSMUSG00000094985.2	Topaz1
ENSMUSG00000095082.1	Gm15091
ENSMUSG00000095134.2	Mid1-ps1
ENSMUSG00000095339.2	Zscan4b
ENSMUSG00000095427.2	Rps2-ps6
ENSMUSG00000095865.1	Gm13237
ENSMUSG00000096726.2	Gm5558
ENSMUSG00000096795.4	Zfp433
ENSMUSG00000096904.7	Lamtor3-ps
ENSMUSG00000097833.1	Gm5976
ENSMUSG00000100007.1	Gm5527
ENSMUSG00000100514.1	Gm12960
ENSMUSG00000100816.1	Gm28321
ENSMUSG00000101009.6	1700108F19Rik
ENSMUSG00000101567.1	Txn-ps1
ENSMUSG00000103034.1	Gm8797
ENSMUSG00000104651.1	Gm21168
ENSMUSG00000107181.1	Gm17768
ENSMUSG00000107821.1	Gm8038
ENSMUSG00000108043.2	Zim3
ENSMUSG00000109610.1	Gm7432
ENSMUSG00000110190.1	Zscan4-ps2
ENSMUSG00000110669.1	Gm10060
ENSMUSG00000112567.1	Gm32899
ENSMUSG00000113135.1	Gm48170
ENSMUSG00000113260.1	Gm19428
ENSMUSG00000113406.1	Gm7762
ENSMUSG00000113411.1	Gm48643
ENSMUSG00000113691.1	Gm38699
ENSMUSG00000113753.1	Gm5791
ENSMUSG00000113760.1	Gm48222
ENSMUSG00000113870.1	Gm48185
ENSMUSG00000113971.1	Gm2022
ENSMUSG00000114110.1	Gm46379
ENSMUSG00000114321.1	Gm8971
ENSMUSG00000114551.1	Gm6035
ENSMUSG00000114575.1	Gm47814
ENSMUSG00000114625.1	Gm48218
ENSMUSG00000114629.1	Gm48244
ENSMUSG00000114777.1	Gm46427
ENSMUSG00000114940.1	Gm21378
ENSMUSG00000114993.1	Gm6363
ENSMUSG00000115662.1	Gm7232
ENSMUSG00000116423.1	Gm7085

### Sheet: D0 UpReg in Zic3KO
ENSMUSG00000000308.14	Ckmt1
ENSMUSG00000000385.8	Tmprss2
ENSMUSG00000000544.14	Gpa33
ENSMUSG00000000706.16	Btn1a1
ENSMUSG00000000792.2	Slc5a5
ENSMUSG00000001076.7	C1ql4
ENSMUSG00000001123.15	Lgals9
ENSMUSG00000001240.13	Ramp2
ENSMUSG00000001504.10	Irx2
ENSMUSG00000001583.13	Tnk1
ENSMUSG00000001666.8	Ddt
ENSMUSG00000001751.9	Naglu
ENSMUSG00000002265.17	Peg3
ENSMUSG00000002416.13	Ndufb2
ENSMUSG00000002900.17	Lamb1
ENSMUSG00000002985.16	Apoe
ENSMUSG00000004317.14	Clcn5
ENSMUSG00000004610.4	Etfb
ENSMUSG00000004846.10	Plod3
ENSMUSG00000005054.7	Cstb
ENSMUSG00000005057.13	Sh2b2
ENSMUSG00000005087.17	Cd44
ENSMUSG00000005836.10	Gata6
ENSMUSG00000005958.15	Ephb3
ENSMUSG00000005968.14	Tuft1
ENSMUSG00000006342.15	Susd2
ENSMUSG00000006362.16
ENSMUSG00000006390.15	Elovl1
ENSMUSG00000006538.12	Ihh
ENSMUSG00000006575.14	Rundc3a
ENSMUSG00000006642.3	Tcf23
ENSMUSG00000006731.10	B4galnt1
ENSMUSG00000006931.15	P3h4
ENSMUSG00000007030.8	Vwa7
ENSMUSG00000007038.5	Neu1
ENSMUSG00000007039.12	Ddah2
ENSMUSG00000007041.9	Clic1
ENSMUSG00000007279.14	Scube2
ENSMUSG00000008136.14	Fhl2
ENSMUSG00000009633.3	G0s2
ENSMUSG00000009646.13	Pla2g12b
ENSMUSG00000010051.15	Hyal1
ENSMUSG00000010175.13	Prox1
ENSMUSG00000010607.8	Pigyl
ENSMUSG00000010830.8	Kdelr3
ENSMUSG00000012017.4	Scarf2
ENSMUSG00000013076.17	Amotl1
ENSMUSG00000013418.8	B4galnt2
ENSMUSG00000013766.11	Ly6g6e
ENSMUSG00000013846.10	St3gal1
ENSMUSG00000014361.5	Mertk
ENSMUSG00000014599.10	Csf1
ENSMUSG00000015027.11
ENSMUSG00000015093.15	Clic3
ENSMUSG00000015133.17	Lrrk1
ENSMUSG00000015474.16	Ppt2
ENSMUSG00000015484.3	Fam163a
ENSMUSG00000015957.12	Wnt11
ENSMUSG00000016494.9	Cd34
ENSMUSG00000017009.3	Sdc4
ENSMUSG00000017466.9	Timp2
ENSMUSG00000017607.9	Tns4
ENSMUSG00000017754.13	Pltp
ENSMUSG00000017950.16	Hnf4a
ENSMUSG00000018042.18	Cyb5r3
ENSMUSG00000018339.11	Gpx3
ENSMUSG00000018378.13	Cuedc1
ENSMUSG00000018387.12	Shroom1
ENSMUSG00000018427.8	Ypel2
ENSMUSG00000018593.13	Sparc
ENSMUSG00000018750.14	Zbtb4
ENSMUSG00000018906.14	P4ha2
ENSMUSG00000018920.11	Cxcl16
ENSMUSG00000019194.15	Scn1b
ENSMUSG00000019647.16	Sema6a
ENSMUSG00000019734.16	Tmc4
ENSMUSG00000019846.11	Lama4
ENSMUSG00000019916.14	P4ha1
ENSMUSG00000019997.11	Ccn2
ENSMUSG00000020019.4	Ntn4
ENSMUSG00000020044.13	Timp3
ENSMUSG00000020053.18	Igf1
ENSMUSG00000020057.2	Dram1
ENSMUSG00000020077.14	Srgn
ENSMUSG00000020080.8	Hkdc1
ENSMUSG00000020098.7	Pcbd1
ENSMUSG00000020099.8	Unc5b
ENSMUSG00000020101.14	Vsir
ENSMUSG00000020154.10	Ptprb
ENSMUSG00000020183.11	Cpm
ENSMUSG00000020205.8	Phlda1
ENSMUSG00000020388.12	Pdlim4
ENSMUSG00000020432.12	Tcn2
ENSMUSG00000020473.13	Aebp1
ENSMUSG00000020674.17	Pxdn
ENSMUSG00000020679.11	Hnf1b
ENSMUSG00000020733.3	Slc9a3r1
ENSMUSG00000020846.6	Rflnb
ENSMUSG00000020870.7	Cdc34b
ENSMUSG00000020911.14	Krt19
ENSMUSG00000020940.13	Efcab15
ENSMUSG00000021190.14	Lgmn
ENSMUSG00000021211.4	Akr1c12
ENSMUSG00000021213.12	Akr1c13
ENSMUSG00000021217.7	Tshz3
ENSMUSG00000021294.7	Kif26a
ENSMUSG00000021365.15	Nedd9
ENSMUSG00000021379.2	Id4
ENSMUSG00000021381.4	Barx1
ENSMUSG00000021384.14	Susd3
ENSMUSG00000021411.16	Pxdc1
ENSMUSG00000021453.2	Gadd45g
ENSMUSG00000021456.8	Fbp2
ENSMUSG00000021477.9	Ctsl
ENSMUSG00000021506.7	Pitx1
ENSMUSG00000021509.5	Slc25a48
ENSMUSG00000021587.5	Pcsk1
ENSMUSG00000021662.11	Arhgef28
ENSMUSG00000021760.5	Gpx8
ENSMUSG00000021765.9	Fst
ENSMUSG00000021835.15	Bmp4
ENSMUSG00000021838.17	Samd4
ENSMUSG00000021876.15	Rnase4
ENSMUSG00000021892.14	Sh3bp5
ENSMUSG00000021944.15	Gata4
ENSMUSG00000021998.16	Lcp1
ENSMUSG00000022037.15	Clu
ENSMUSG00000022090.10	Pdlim2
ENSMUSG00000022091.6	Sorbs3
ENSMUSG00000022098.10	Bmp1
ENSMUSG00000022150.16	Dab2
ENSMUSG00000022237.17	Ankrd33b
ENSMUSG00000022269.13	Marchf11
ENSMUSG00000022270.16	Retreg1
ENSMUSG00000022354.4	Ndufb9
ENSMUSG00000022436.16	Sh3bp1
ENSMUSG00000022440.9	C1qtnf6
ENSMUSG00000022453.8	Naga
ENSMUSG00000022475.19	Hdac7
ENSMUSG00000022505.9	Emp2
ENSMUSG00000022558.16	Mroh1
ENSMUSG00000022560.9	Slc52a2
ENSMUSG00000022562.15	Oplah
ENSMUSG00000022564.7	Grina
ENSMUSG00000022565.15	Plec
ENSMUSG00000022574.7	Naprt
ENSMUSG00000022580.13	Rhpn1
ENSMUSG00000022619.5	Mapk8ip2
ENSMUSG00000022620.14	Arsa
ENSMUSG00000022661.14	Cd200
ENSMUSG00000022747.17	St3gal6
ENSMUSG00000022824.12	Muc13
ENSMUSG00000022844.8	Pdia5
ENSMUSG00000022892.11	App
ENSMUSG00000022949.9	Clic6
ENSMUSG00000022952.17	Runx1
ENSMUSG00000022969.13	Il10rb
ENSMUSG00000022994.9	Adcy6
ENSMUSG00000023017.10	Asic1
ENSMUSG00000023043.7	Krt18
ENSMUSG00000023045.13	Soat2
ENSMUSG00000023048.13	Prr13
ENSMUSG00000023827.8	Agpat4
ENSMUSG00000023905.15	Tnfrsf12a
ENSMUSG00000024011.17	Pi16
ENSMUSG00000024074.8	Crim1
ENSMUSG00000024205.7	Rpl36-ps2
ENSMUSG00000024327.16	Slc39a7
ENSMUSG00000024486.6	Hbegf
ENSMUSG00000024503.3	Spink1
ENSMUSG00000024548.11	Setbp1
ENSMUSG00000024663.20	Rab3il1
ENSMUSG00000024664.5	Fads3
ENSMUSG00000024727.9	Trpm6
ENSMUSG00000024738.6	Pga5
ENSMUSG00000024803.9	Ankrd1
ENSMUSG00000024810.16	Il33
ENSMUSG00000024851.14	Pitpnm1
ENSMUSG00000024854.4	Pold4
ENSMUSG00000024868.8	Dkk1
ENSMUSG00000024883.8	Rin1
ENSMUSG00000024887.10	Asah2
ENSMUSG00000024897.9	Apba1
ENSMUSG00000024909.15	Efemp2
ENSMUSG00000024921.17	Smarca2
ENSMUSG00000024985.20	Tcf7l2
ENSMUSG00000024987.6	Cyp26a1
ENSMUSG00000025017.10	Pik3ap1
ENSMUSG00000025075.14	Habp2
ENSMUSG00000025085.16	Ablim1
ENSMUSG00000025212.17	Sfxn3
ENSMUSG00000025225.15	Nfkb2
ENSMUSG00000025351.14	Cd63
ENSMUSG00000025504.14	Eps8l2
ENSMUSG00000025608.9	Podxl
ENSMUSG00000025647.16	Shisa5
ENSMUSG00000025743.14	Sdc3
ENSMUSG00000025790.14	Slco3a1
ENSMUSG00000025885.18	Myo5b
ENSMUSG00000025902.13	Sox17
ENSMUSG00000025922.9	Rpl7-ps8
ENSMUSG00000026121.13	Sema4c
ENSMUSG00000026170.6	Cyp27a1
ENSMUSG00000026207.16	Speg
ENSMUSG00000026208.9	Des
ENSMUSG00000026227.11	2810459M11Rik
ENSMUSG00000026335.16
ENSMUSG00000026343.6	Gpr39
ENSMUSG00000026435.15	Slc45a3
ENSMUSG00000026478.14	Lamc1
ENSMUSG00000026482.13	Rgl1
ENSMUSG00000026564.9	Dusp27
ENSMUSG00000026576.12	Atp1b1
ENSMUSG00000026628.13	Atf3
ENSMUSG00000026688.5	Mgst3
ENSMUSG00000026873.9	Phf19
ENSMUSG00000026875.14	Traf1
ENSMUSG00000026879.14	Gsn
ENSMUSG00000026921.20	Egfl7
ENSMUSG00000026956.15	Uap1l1
ENSMUSG00000026979.16	Psd4
ENSMUSG00000027070.14	Lrp2
ENSMUSG00000027074.14	Slc43a3
ENSMUSG00000027082.15	Tfpi
ENSMUSG00000027134.4	Lpcat4
ENSMUSG00000027230.9	Creb3l1
ENSMUSG00000027249.15	F2
ENSMUSG00000027358.6	Bmp2
ENSMUSG00000027456.8	Sdcbp2
ENSMUSG00000027495.4	Fam210b
ENSMUSG00000027508.15	Pag1
ENSMUSG00000027524.9	Edn3
ENSMUSG00000027574.15	Nkain4
ENSMUSG00000027611.12	Procr
ENSMUSG00000027712.13	Anxa5
ENSMUSG00000027954.9	Efna1
ENSMUSG00000027955.16	Gask1b
ENSMUSG00000027956.11	Tmem144
ENSMUSG00000027978.9	Prss12
ENSMUSG00000028041.17	Adam15
ENSMUSG00000028063.15	Lmna
ENSMUSG00000028128.13	F3
ENSMUSG00000028195.4	Ccn1
ENSMUSG00000028378.6	Ptgr1
ENSMUSG00000028413.13	B4galt1
ENSMUSG00000028545.13	Bend5
ENSMUSG00000028567.8	Txndc12
ENSMUSG00000028583.14	Pdpn
ENSMUSG00000028584.3	Lrrc38
ENSMUSG00000028613.15	Lrp8
ENSMUSG00000028773.8	Fabp3
ENSMUSG00000028776.14	Tinagl1
ENSMUSG00000028795.15	Ccdc28b
ENSMUSG00000028862.6	Map3k6
ENSMUSG00000028926.15	Cdk14
ENSMUSG00000029061.2	Mmp23
ENSMUSG00000029094.12	Afap1
ENSMUSG00000029103.16	Lrpap1
ENSMUSG00000029119.9	Man2b2
ENSMUSG00000029185.14	Fam114a1
ENSMUSG00000029188.14	Slc34a2
ENSMUSG00000029189.10	Sel1l3
ENSMUSG00000029195.10	Klb
ENSMUSG00000029231.15	Pdgfra
ENSMUSG00000029314.14	Gpat3
ENSMUSG00000029322.12	Plac8
ENSMUSG00000029381.16	Shroom3
ENSMUSG00000029452.18	Tmem116
ENSMUSG00000029470.15	P2rx4
ENSMUSG00000029484.12	Anxa3
ENSMUSG00000029553.10	Tfec
ENSMUSG00000029556.12	Hnf1a
ENSMUSG00000029648.13	Flt1
ENSMUSG00000029859.6	Epha1
ENSMUSG00000029860.16	Zyx
ENSMUSG00000030022.14	Adamts9
ENSMUSG00000030049.5	Gkn2
ENSMUSG00000030050.4	Gkn1
ENSMUSG00000030088.15	Aldh1l1
ENSMUSG00000030214.7	Plbd1
ENSMUSG00000030220.13	Arhgdib
ENSMUSG00000030339.7	Ltbr
ENSMUSG00000030352.15	Tspan9
ENSMUSG00000030431.8	Tmem238
ENSMUSG00000030494.13	Rhpn2
ENSMUSG00000030527.15	Crtc3
ENSMUSG00000030530.15	Furin
ENSMUSG00000030587.5	2200002D01Rik
ENSMUSG00000030688.15	Stard10
ENSMUSG00000030735.6	Gm9755
ENSMUSG00000030762.11	Aqp8
ENSMUSG00000030770.15	Parva
ENSMUSG00000030800.10	Prss8
ENSMUSG00000030849.18	Fgfr2
ENSMUSG00000030930.14	Chst15
ENSMUSG00000031216.13	Stard8
ENSMUSG00000031217.8	Efnb1
ENSMUSG00000031245.8	Hmgn5
ENSMUSG00000031355.16	Arhgap6
ENSMUSG00000031375.17	Bgn
ENSMUSG00000031387.14	Renbp
ENSMUSG00000031410.14	Nxf7
ENSMUSG00000031486.15	Adgra2
ENSMUSG00000031502.11	Col4a1
ENSMUSG00000031503.13	Col4a2
ENSMUSG00000031530.6	Dusp4
ENSMUSG00000031538.6	Plat
ENSMUSG00000031633.4	Slc25a4
ENSMUSG00000031790.8	Mmp15
ENSMUSG00000031803.8	B3gnt3
ENSMUSG00000031827.13	Cotl1
ENSMUSG00000031838.8	Ifi30
ENSMUSG00000031871.9	Cdh5
ENSMUSG00000031875.7	Cmtm3
ENSMUSG00000031937.7	Vstm5
ENSMUSG00000031963.8	Bmper
ENSMUSG00000031965.15	Tbx20
ENSMUSG00000032010.15	Usp2
ENSMUSG00000032011.5	Thy1
ENSMUSG00000032020.15	Ubash3b
ENSMUSG00000032024.10	Clmp
ENSMUSG00000032035.16	Ets1
ENSMUSG00000032060.10	Cryab
ENSMUSG00000032062.3	2310030G06Rik
ENSMUSG00000032068.14	Plet1
ENSMUSG00000032085.5	Tagln
ENSMUSG00000032122.15	Slc37a2
ENSMUSG00000032265.14	Tent5a
ENSMUSG00000032327.14	Stra6
ENSMUSG00000032359.14	Ctsh
ENSMUSG00000032363.15	Adamts7
ENSMUSG00000032366.15	Tpm1
ENSMUSG00000032440.13	Tgfbr2
ENSMUSG00000032492.14	Pth1r
ENSMUSG00000032501.9	Trib1
ENSMUSG00000032531.15	Amotl2
ENSMUSG00000032548.14	Slco2a1
ENSMUSG00000032549.7	Rab6b
ENSMUSG00000032562.13	Gnai2
ENSMUSG00000032666.16	1700025G04Rik
ENSMUSG00000032733.6	Snx33
ENSMUSG00000032796.8	Lama1
ENSMUSG00000033083.16	Tbc1d4
ENSMUSG00000033149.17	Phldb2
ENSMUSG00000033174.17	Mgll
ENSMUSG00000033227.7	Wnt6
ENSMUSG00000033278.10	Ptprm
ENSMUSG00000033350.7	Chst2
ENSMUSG00000033467.12	Crlf2
ENSMUSG00000033542.13	Arhgef5
ENSMUSG00000033684.14	Qsox1
ENSMUSG00000033722.9	BC034090
ENSMUSG00000033880.11	Lgals3bp
ENSMUSG00000034127.15	Tspan8
ENSMUSG00000034177.15	Rnf43
ENSMUSG00000034205.16	Loxl2
ENSMUSG00000034271.16	Jdp2
ENSMUSG00000034591.5	Slc41a2
ENSMUSG00000034614.14	Pik3ip1
ENSMUSG00000034903.18	Cobll1
ENSMUSG00000034947.13	Tmem106a
ENSMUSG00000034981.9	Parm1
ENSMUSG00000035104.14	Eva1a
ENSMUSG00000035202.8	Lars2
ENSMUSG00000035283.5	Adrb1
ENSMUSG00000035295.10	Wdr38
ENSMUSG00000035314.10	Gdpd5
ENSMUSG00000035357.17	Pdzrn3
ENSMUSG00000035441.14	Myo1d
ENSMUSG00000035498.10	Cdcp1
ENSMUSG00000035504.16	Reep6
ENSMUSG00000035521.13	Gnptg
ENSMUSG00000035561.5	Aldh1b1
ENSMUSG00000035606.8	Ky
ENSMUSG00000035615.12	Frmpd1
ENSMUSG00000035778.17	Ggta1
ENSMUSG00000035783.9	Acta2
ENSMUSG00000035852.11	Misp
ENSMUSG00000035891.16	Cerk
ENSMUSG00000035944.17	Ttc38
ENSMUSG00000036002.12	Fam214b
ENSMUSG00000036006.20	Ripor2
ENSMUSG00000036158.12	Prickle1
ENSMUSG00000036185.9	Sapcd1
ENSMUSG00000036305.7	Rpl39-ps
ENSMUSG00000036412.5	Arsi
ENSMUSG00000036528.16	Ppfibp2
ENSMUSG00000036599.10	Chst12
ENSMUSG00000036832.5	Lpar3
ENSMUSG00000036856.4	Wnt4
ENSMUSG00000036880.10	Acaa2
ENSMUSG00000037025.11	Foxa2
ENSMUSG00000037096.6	Gm9762
ENSMUSG00000037295.7	Ldlrap1
ENSMUSG00000037306.13	Man1c1
ENSMUSG00000037348.15	Paqr7
ENSMUSG00000037370.13	Enpp1
ENSMUSG00000037379.7	Spon2
ENSMUSG00000037419.9	Endod1
ENSMUSG00000037428.14	Vgf
ENSMUSG00000037440.8	Vnn1
ENSMUSG00000037469.11	Acp7
ENSMUSG00000037579.7	Kcnh3
ENSMUSG00000037580.10	Gch1
ENSMUSG00000037606.18	Osbpl5
ENSMUSG00000037638.5	Zbtb42
ENSMUSG00000037788.14	Vopp1
ENSMUSG00000037843.6	Vstm2l
ENSMUSG00000037887.11	Dusp8
ENSMUSG00000037949.8	Ano10
ENSMUSG00000037989.15	Wnk2
ENSMUSG00000038009.7	Dnajc22
ENSMUSG00000038037.5	Socs1
ENSMUSG00000038086.4	Hspb2
ENSMUSG00000038168.5	P3h2
ENSMUSG00000038244.14	Mical2
ENSMUSG00000038267.15	Slc22a23
ENSMUSG00000038305.15	Spats2l
ENSMUSG00000038402.2	Foxf2
ENSMUSG00000038415.10	Foxq1
ENSMUSG00000038521.17	C1s1
ENSMUSG00000038604.9	Ripor1
ENSMUSG00000038648.5	Creb3l2
ENSMUSG00000038668.14	Lpar1
ENSMUSG00000038740.9	Mvb12b
ENSMUSG00000038751.5	Ptk6
ENSMUSG00000038840.7	Birc7
ENSMUSG00000038855.10	Itpkb
ENSMUSG00000038903.13	Ccdc68
ENSMUSG00000038910.7	Plcl2
ENSMUSG00000039004.6	Bmp6
ENSMUSG00000039168.15	Dap
ENSMUSG00000039384.8	Dusp10
ENSMUSG00000039385.5	Cdh6
ENSMUSG00000039405.7	Prss23
ENSMUSG00000039452.6	Snx22
ENSMUSG00000039601.16	Rcan2
ENSMUSG00000039865.8	Slc44a3
ENSMUSG00000039910.10	Cited2
ENSMUSG00000039959.13	Hip1
ENSMUSG00000039960.5
ENSMUSG00000039989.7	Cbx4
ENSMUSG00000040007.8	Bahd1
ENSMUSG00000040152.8	Thbs1
ENSMUSG00000040447.15	Spns2
ENSMUSG00000040605.7	Bace2
ENSMUSG00000040659.3	Efhd2
ENSMUSG00000040711.8	Sh3pxd2b
ENSMUSG00000040713.12	Creg1
ENSMUSG00000040808.4	S100g
ENSMUSG00000040841.5	Six5
ENSMUSG00000040891.6	Foxa3
ENSMUSG00000040957.15	Cables1
ENSMUSG00000041025.15	Iffo2
ENSMUSG00000041261.9	Car8
ENSMUSG00000041362.17	Shtn1
ENSMUSG00000041420.18	Meis3
ENSMUSG00000041688.16	Amot
ENSMUSG00000041741.10	Pde3a
ENSMUSG00000041757.17	Plekha6
ENSMUSG00000041782.14	Lad1
ENSMUSG00000041842.15	Fhdc1
ENSMUSG00000041845.11	Rhod
ENSMUSG00000041889.7	Shisa4
ENSMUSG00000042165.8	Gm9774
ENSMUSG00000042429.8	Adora1
ENSMUSG00000042510.7	AA986860
ENSMUSG00000042613.9	Pbxip1
ENSMUSG00000042759.12	Apobr
ENSMUSG00000042821.7	Snai1
ENSMUSG00000042961.13	Egflam
ENSMUSG00000043024.6	Gm16433
ENSMUSG00000043192.4	Gpi-ps
ENSMUSG00000043501.5	Lgals2
ENSMUSG00000043618.9	Eif5al3-ps
ENSMUSG00000043633.6	Fam221b
ENSMUSG00000043822.18	Adamtsl5
ENSMUSG00000044080.9	S100a1
ENSMUSG00000044141.8	E130201H02Rik
ENSMUSG00000044197.8	Gpr146
ENSMUSG00000044216.7	Kcnj4
ENSMUSG00000044434.5	Gm9791
ENSMUSG00000044456.16	Rin3
ENSMUSG00000044609.6	Gm9294
ENSMUSG00000044788.10	Fads6
ENSMUSG00000044813.15	Shb
ENSMUSG00000045055.5	Rpsa-ps2
ENSMUSG00000045092.8	S1pr1
ENSMUSG00000045211.5	Nudt18
ENSMUSG00000045312.12	Lhfpl2
ENSMUSG00000045314.5	Sowahb
ENSMUSG00000045672.15	Col27a1
ENSMUSG00000045934.15	Mtmr11
ENSMUSG00000045980.13	Tmem104
ENSMUSG00000046223.10	Plaur
ENSMUSG00000046229.10	Scand1
ENSMUSG00000046410.10	Kcnk6
ENSMUSG00000046447.3	Camk2n1
ENSMUSG00000046580.10	Gm7862
ENSMUSG00000046620.4	Rps11-ps4
ENSMUSG00000046727.13	Cystm1
ENSMUSG00000047117.13	Ankdd1b
ENSMUSG00000047143.3	Dmrta2
ENSMUSG00000047181.12	Samd14
ENSMUSG00000047371.7	Zfp768
ENSMUSG00000047409.13	Ctdspl
ENSMUSG00000047557.2	Lxn
ENSMUSG00000047676.6	Rpsa-ps10
ENSMUSG00000047728.13	Ly6g2
ENSMUSG00000047843.16	Bri3
ENSMUSG00000047905.10	Gm8566
ENSMUSG00000047990.6	C2cd4a
ENSMUSG00000048164.9	Gm7204
ENSMUSG00000048807.2	Slc35e4
ENSMUSG00000048965.9	Mrgpre
ENSMUSG00000049036.7	Tmem121
ENSMUSG00000049382.10	Krt8
ENSMUSG00000049404.7	Rarres1
ENSMUSG00000049521.2	Cdc42ep1
ENSMUSG00000049577.15
ENSMUSG00000049866.12	Arl4c
ENSMUSG00000049892.7	Rasd1
ENSMUSG00000050272.10	Dscam
ENSMUSG00000050288.6	Fzd2
ENSMUSG00000050299.8	Gm9843
ENSMUSG00000050373.13	Snx21
ENSMUSG00000050556.9	Kcnb1
ENSMUSG00000050621.7	Rps27rt
ENSMUSG00000050732.9	Vamp8
ENSMUSG00000050900.5	Gm7327
ENSMUSG00000050908.12	Tvp23a
ENSMUSG00000050989.9	Selenon
ENSMUSG00000051022.7	Hs3st1
ENSMUSG00000051043.16	Gprc5c
ENSMUSG00000051146.2	Camk2n2
ENSMUSG00000051149.15	Adnp
ENSMUSG00000051159.16	Cited1
ENSMUSG00000051243.14	Islr2
ENSMUSG00000051323.16	Pcdh19
ENSMUSG00000051375.15	Pcdh1
ENSMUSG00000051379.12	Flrt3
ENSMUSG00000051627.3	H1f4
ENSMUSG00000052192.5	Gm5963
ENSMUSG00000052353.13	Cemip
ENSMUSG00000052684.4	Jun
ENSMUSG00000052854.15	Nrk
ENSMUSG00000052911.9	Lamb2
ENSMUSG00000053038.8	Gm6180
ENSMUSG00000053158.10	Fes
ENSMUSG00000053173.12	Rpl18-ps2
ENSMUSG00000053559.13	Smagp
ENSMUSG00000053897.15	Slc39a8
ENSMUSG00000054013.6	Tmem179
ENSMUSG00000054277.8	Arfgap3
ENSMUSG00000054716.4	Zfp771
ENSMUSG00000054720.12	Lrrc8c
ENSMUSG00000054728.17	Phactr1
ENSMUSG00000055093.10	Gm8430
ENSMUSG00000055737.12	Ghr
ENSMUSG00000055912.8	Tmem150a
ENSMUSG00000056222.15	Spock1
ENSMUSG00000056412.6	Psenen-ps
ENSMUSG00000056501.3	Cebpb
ENSMUSG00000056708.5	Ier5
ENSMUSG00000056758.14	Hmga2
ENSMUSG00000056888.11	Glipr1
ENSMUSG00000056904.3	Gm5620
ENSMUSG00000057036.7	Gm7536
ENSMUSG00000057092.12	Fxyd3
ENSMUSG00000057137.9	Tmem140
ENSMUSG00000057657.4	Rps18-ps3
ENSMUSG00000057886.5	Cbx3-ps6
ENSMUSG00000058152.8	Chsy3
ENSMUSG00000058174.7	Gm5148
ENSMUSG00000058571.11	Gpc6
ENSMUSG00000058620.5	Adra2b
ENSMUSG00000058625.6	Gm17383
ENSMUSG00000058809.8	Hspd1-ps3
ENSMUSG00000058927.6	Gm10053
ENSMUSG00000058966.13	Fam57b
ENSMUSG00000059195.10	Gm12715
ENSMUSG00000059237.6	Ppp1r2-ps4
ENSMUSG00000059325.14	Hopx
ENSMUSG00000059343.4	Aldoart1
ENSMUSG00000059498.13	Fcgr3
ENSMUSG00000059565.4	Gm5292
ENSMUSG00000059658.5	Gm16379
ENSMUSG00000059775.5	Rps26-ps1
ENSMUSG00000060019.6	Gm10073
ENSMUSG00000060143.7	Gm10076
ENSMUSG00000060260.13	Pwwp2b
ENSMUSG00000060275.14	Nrg2
ENSMUSG00000060467.4	Gm10080
ENSMUSG00000060680.2	Gm8894
ENSMUSG00000060802.8	B2m
ENSMUSG00000061143.15	Maml3
ENSMUSG00000061186.15	Sfmbt2
ENSMUSG00000061242.6	Gm9104
ENSMUSG00000061517.8	Sox21
ENSMUSG00000061684.6	Rpl21-ps8
ENSMUSG00000061808.4	Ttr
ENSMUSG00000061848.5	Gm5805
ENSMUSG00000061878.16	Sphk1
ENSMUSG00000062006.12	Rpl34
ENSMUSG00000062083.1	Rpl13a-ps1
ENSMUSG00000062093.5	Gm10110
ENSMUSG00000062588.4	Gm6104
ENSMUSG00000062846.7	Gm14176
ENSMUSG00000062933.7	Gm10123
ENSMUSG00000062991.9	Nrg1
ENSMUSG00000063001.10	Gm9701
ENSMUSG00000063146.11	Clip2
ENSMUSG00000063382.6	Bcl9l
ENSMUSG00000063543.5	Gm5616
ENSMUSG00000063628.2	Gm7665
ENSMUSG00000063646.18	Jakmip1
ENSMUSG00000063704.13	Mapk15
ENSMUSG00000063838.6	Cdc42ep5
ENSMUSG00000064281.7	Rpl19-ps1
ENSMUSG00000064339.1	mt-Rnr2
ENSMUSG00000065037.1	Rn7sk
ENSMUSG00000066026.14	Dhrs3
ENSMUSG00000066068.5	Gm13611
ENSMUSG00000066487.3	Gm5786
ENSMUSG00000066491.4	Cox6c2
ENSMUSG00000066554.6	Gm10167
ENSMUSG00000066629.2	Rpl36-ps3
ENSMUSG00000067058.7	Rps15a-ps5
ENSMUSG00000067147.7	Rpl7a-ps11
ENSMUSG00000067161.6	Gm5560
ENSMUSG00000067276.5	Capn6
ENSMUSG00000067344.7	Rps25-ps1
ENSMUSG00000067351.1	Rps15a-ps2
ENSMUSG00000068220.6	Lgals1
ENSMUSG00000068262.4	Gm5879
ENSMUSG00000068303.6	Spr-ps1
ENSMUSG00000068601.2	Gm10244
ENSMUSG00000068699.12	Flnc
ENSMUSG00000069011.5	Gm10254
ENSMUSG00000069117.4	Rps18-ps6
ENSMUSG00000069125.2	Rps24-ps2
ENSMUSG00000069301.5	H2ac11
ENSMUSG00000069662.5	Marcks
ENSMUSG00000069996.3	Gm7125
ENSMUSG00000070025.8	Gm10284
ENSMUSG00000070056.6	Mfhas1
ENSMUSG00000070271.7	Gm13268
ENSMUSG00000070343.3	Gm10288
ENSMUSG00000070394.10	Tmem256
ENSMUSG00000070436.12	Serpinh1
ENSMUSG00000070462.4	Tlnrd1
ENSMUSG00000070708.5	Gtsf1l
ENSMUSG00000070780.11	Rbm47
ENSMUSG00000070960.4	Gm19680
ENSMUSG00000071076.6	Jund
ENSMUSG00000071419.7	Rps15-ps2
ENSMUSG00000071478.6	H2ac7
ENSMUSG00000071604.5	Fam189a2
ENSMUSG00000072324.4	Gm8420
ENSMUSG00000073371.4	Gm6594
ENSMUSG00000073408.2	Mucl3
ENSMUSG00000073481.9	Mtarc2
ENSMUSG00000073600.5	Prob1
ENSMUSG00000073910.10	Mob3b
ENSMUSG00000074026.3	Gm6091
ENSMUSG00000074121.3	Ntf5
ENSMUSG00000074506.4	Gm10705
ENSMUSG00000074516.6	Gm10709
ENSMUSG00000074553.4	Eif1-ps1
ENSMUSG00000074652.3	Myh7b
ENSMUSG00000074743.4	Thbd
ENSMUSG00000074780.2	Anapc15-ps
ENSMUSG00000074800.4	Gm4149
ENSMUSG00000074916.5	Chst14
ENSMUSG00000074923.10	Pak6
ENSMUSG00000075312.4	Gm13597
ENSMUSG00000075602.10	Ly6a
ENSMUSG00000076258.1	Gm23935
ENSMUSG00000076454.1	Mir762
ENSMUSG00000077903.1	Mir294
ENSMUSG00000078162.6	Gm2574
ENSMUSG00000078182.4	Gm6083
ENSMUSG00000078183.3	Gm15610
ENSMUSG00000078184.1	Rbm8a2
ENSMUSG00000078238.4	Gm12854
ENSMUSG00000078350.11	Smim1
ENSMUSG00000078370.1	Gm6316
ENSMUSG00000078965.5	Gm12033
ENSMUSG00000078967.5	Gapdh-ps16
ENSMUSG00000079501.3	Gm5138
ENSMUSG00000079942.5	Rpl28-ps3
ENSMUSG00000080002.2	Gm5566
ENSMUSG00000080058.2	Gm11175
ENSMUSG00000080374.1	Gm22953
ENSMUSG00000080763.2	Gm12341
ENSMUSG00000080775.1	Gm6368
ENSMUSG00000080832.4	M6pr-ps
ENSMUSG00000080848.3	Gm9385
ENSMUSG00000080866.1	Gm5687
ENSMUSG00000080875.4	Gm7332
ENSMUSG00000080877.1	Rpl22-ps1
ENSMUSG00000080896.5	Gm14567
ENSMUSG00000080921.4	Rpl38-ps2
ENSMUSG00000080932.3	Gm10224
ENSMUSG00000080950.1	Gm7278
ENSMUSG00000080982.1	Gm13549
ENSMUSG00000080989.1	Gm14048
ENSMUSG00000081049.1	Rps24-ps3
ENSMUSG00000081070.1	Gm13181
ENSMUSG00000081076.3	Rpsa-ps4
ENSMUSG00000081087.1	Rps15a-ps7
ENSMUSG00000081094.4	Rpl19-ps11
ENSMUSG00000081111.3	Gm5913
ENSMUSG00000081159.1	Gm6023
ENSMUSG00000081164.1	Gm8722
ENSMUSG00000081208.1	Gm11400
ENSMUSG00000081221.4	Gm14760
ENSMUSG00000081325.1	Gm12599
ENSMUSG00000081344.5	Gm14303
ENSMUSG00000081382.1	Rpl18-ps1
ENSMUSG00000081434.3	Gm14165
ENSMUSG00000081453.1	Gm6767
ENSMUSG00000081494.1	Gm14130
ENSMUSG00000081629.1	Eif3s6-ps1
ENSMUSG00000081631.1	Gm12005
ENSMUSG00000081640.1	Rplp0-ps1
ENSMUSG00000081643.1	Gm11605
ENSMUSG00000081669.1	Npm3-ps1
ENSMUSG00000081715.1	Rps11-ps3
ENSMUSG00000081729.1	Hspa9-ps1
ENSMUSG00000081792.4	Anp32b-ps1
ENSMUSG00000081810.1	Gm11878
ENSMUSG00000081857.1	Gm13624
ENSMUSG00000081865.1	Gm15484
ENSMUSG00000081888.1	Spcs2-ps
ENSMUSG00000081967.1	Gm14017
ENSMUSG00000081975.1	Gm12482
ENSMUSG00000081999.3	Gm13461
ENSMUSG00000082029.1	H3f3c
ENSMUSG00000082045.4	Gm11585
ENSMUSG00000082099.1	Gm12013
ENSMUSG00000082100.1	Glns-ps1
ENSMUSG00000082192.2	Gm14719
ENSMUSG00000082253.3	Gm14639
ENSMUSG00000082264.1	Gm12799
ENSMUSG00000082279.1	Gm12870
ENSMUSG00000082319.3	Actr3-ps
ENSMUSG00000082394.1	Gm4596
ENSMUSG00000082431.3	Prdx2-ps1
ENSMUSG00000082456.1	Gm11598
ENSMUSG00000082496.3	Gm6798
ENSMUSG00000082536.1	Gm13456
ENSMUSG00000082543.1	Gm14336
ENSMUSG00000082575.1	Eef2-ps2
ENSMUSG00000082617.3	Smt3h2-ps
ENSMUSG00000082674.1	Gm11914
ENSMUSG00000082706.1	Gm11663
ENSMUSG00000082715.1	Gm11633
ENSMUSG00000082718.1	Gm14928
ENSMUSG00000082809.3	Gm14150
ENSMUSG00000082878.1	Gm12583
ENSMUSG00000082895.1	Rpsa-ps9
ENSMUSG00000082978.1	Rpsa-ps11
ENSMUSG00000083064.1	Gm7785
ENSMUSG00000083261.4	Gm7816
ENSMUSG00000083283.3	Gm15361
ENSMUSG00000083326.4	Rpl38-ps1
ENSMUSG00000083337.1	Gm11539
ENSMUSG00000083344.2	Gm7363
ENSMUSG00000083364.4	Llph-ps2
ENSMUSG00000083378.3	Gm13196
ENSMUSG00000083462.1	Gm12501
ENSMUSG00000083474.1	Gm15267
ENSMUSG00000083500.1	Gm15470
ENSMUSG00000083563.1	Gm13340
ENSMUSG00000083621.1	Gm14586
ENSMUSG00000083668.1	Gm5648
ENSMUSG00000083669.5	Mif-ps
ENSMUSG00000083670.1	Gm6829
ENSMUSG00000083679.1	Gm12892
ENSMUSG00000083689.1	Gm14094
ENSMUSG00000083716.4	Gm13436
ENSMUSG00000083757.2	Rps15a-ps4
ENSMUSG00000083773.4	Gm13394
ENSMUSG00000083819.1	Gm11977
ENSMUSG00000083829.1	Gm2199
ENSMUSG00000083860.2	Gm13313
ENSMUSG00000083878.3	Gm12034
ENSMUSG00000083914.3	Rps18-ps1
ENSMUSG00000083992.1	Gm11478
ENSMUSG00000084013.1	Gm14270
ENSMUSG00000084113.1	Gm14277
ENSMUSG00000084159.1	Gm12696
ENSMUSG00000084183.1	Gm12009
ENSMUSG00000084215.3	Gm11814
ENSMUSG00000084260.1	Gm12844
ENSMUSG00000084319.3	Tpt1-ps3
ENSMUSG00000084329.1	Gm6733
ENSMUSG00000084416.3	Rpl10a-ps1
ENSMUSG00000084817.3	Gm5526
ENSMUSG00000084830.2	Gm14539
ENSMUSG00000084838.3	Gm10241
ENSMUSG00000085342.1	Gm12254
ENSMUSG00000085795.8	Zfp703
ENSMUSG00000085939.3	Cd63-ps
ENSMUSG00000086228.3	Ubap1l
ENSMUSG00000086324.8	Gm15564
ENSMUSG00000086567.1	Gm2830
ENSMUSG00000087008.4	Gm5530
ENSMUSG00000087235.1	Gm4750
ENSMUSG00000087412.4	Gm15501
ENSMUSG00000088609.1	Gm24187
ENSMUSG00000089235.1	Gm23119
ENSMUSG00000089628.1	Gm9727
ENSMUSG00000089659.2	Gm3470
ENSMUSG00000089803.3	Gm10171
ENSMUSG00000089988.2	Gm16238
ENSMUSG00000089993.1	Gm5822
ENSMUSG00000090071.4	Cdk5r2
ENSMUSG00000090460.3	Gm17511
ENSMUSG00000090602.3	Gm5611
ENSMUSG00000090624.1	Gm17060
ENSMUSG00000090625.1	Gm20721
ENSMUSG00000090863.1	A530084C06Rik
ENSMUSG00000090957.2	Gm7535
ENSMUSG00000091014.3	Gm5244
ENSMUSG00000091020.3	Gm5828
ENSMUSG00000091387.2	Gcnt4
ENSMUSG00000091549.1	Gm6548
ENSMUSG00000091623.2	Gm17092
ENSMUSG00000091742.2	Gm5093
ENSMUSG00000091845.1	Rpl36-ps12
ENSMUSG00000091955.2	Gm9844
ENSMUSG00000092039.2	Gm5501
ENSMUSG00000092056.2	Gm7289
ENSMUSG00000092072.3	Gm4540
ENSMUSG00000092116.1	Gm10320
ENSMUSG00000092257.1	Gm2308
ENSMUSG00000092454.1	Gm2991
ENSMUSG00000092622.8	Khdc3
ENSMUSG00000093006.2	Gm24157
ENSMUSG00000093826.1	Gm6900
ENSMUSG00000094257.2	Ap3s1-ps2
ENSMUSG00000094320.1	Chchd2-ps
ENSMUSG00000094344.1	Gm11942
ENSMUSG00000094392.1	Gm3788
ENSMUSG00000094437.2	Gm9830
ENSMUSG00000094530.2	Gm21399
ENSMUSG00000094955.2	Gm3699
ENSMUSG00000095042.1	Gm12537
ENSMUSG00000095115.2	Itpripl2
ENSMUSG00000095159.2	Tubb4b-ps1
ENSMUSG00000095180.8	Rhox5
ENSMUSG00000095526.2	Gm10243
ENSMUSG00000095588.1	Gm12350
ENSMUSG00000095762.1
ENSMUSG00000095937.1	Gm12671
ENSMUSG00000096054.3	Syne1
ENSMUSG00000096145.2	Vkorc1
ENSMUSG00000096438.3	Gapdh-ps15
ENSMUSG00000096544.2	Gm4617
ENSMUSG00000096606.2	Tpbgl
ENSMUSG00000096842.1	Gm10736
ENSMUSG00000096883.2	Shisa8
ENSMUSG00000096942.1	Rps19-ps6
ENSMUSG00000097057.1	Gm17638
ENSMUSG00000097068.2	Gm26760
ENSMUSG00000097221.1	1810049J17Rik
ENSMUSG00000097222.2	Gata6os
ENSMUSG00000097245.1	Gm5421
ENSMUSG00000097790.1	Gm16399
ENSMUSG00000097989.1	Gm4335
ENSMUSG00000098091.1	Gm16470
ENSMUSG00000098104.1	Gm6085
ENSMUSG00000098192.1	Gm3534
ENSMUSG00000098506.2	Phf20-ps
ENSMUSG00000098973.1	Mir6236
ENSMUSG00000099397.1	Gm7809
ENSMUSG00000099492.1	Gm5525
ENSMUSG00000099662.1	Ppp1r2-ps2
ENSMUSG00000099858.1	Gm6652
ENSMUSG00000099875.1	Rbm3-ps
ENSMUSG00000099902.1	Gm12115
ENSMUSG00000099927.1	Gm8226
ENSMUSG00000099980.1	Gm5619
ENSMUSG00000100078.1	Gm6170
ENSMUSG00000100153.2	Ppp1ccb
ENSMUSG00000100204.1	Gm4849
ENSMUSG00000100309.1	Gm6644
ENSMUSG00000100701.1	Gm19587
ENSMUSG00000100755.1	Rps23-ps1
ENSMUSG00000100863.1	Gm12669
ENSMUSG00000100865.2	Gm9320
ENSMUSG00000100954.4	Gm10138
ENSMUSG00000101431.1	Gm7901
ENSMUSG00000101496.1	Gm8885
ENSMUSG00000101795.2	Gm5835
ENSMUSG00000101878.1	Gm8203
ENSMUSG00000102117.1	Rpsa-ps1
ENSMUSG00000102471.1	Gm5100
ENSMUSG00000102550.1	Gm8276
ENSMUSG00000103260.1	Gm8146
ENSMUSG00000103922.1	Gm6123
ENSMUSG00000103953.1	Gm29718
ENSMUSG00000103979.1	Gm20305
ENSMUSG00000104126.1	Gm37486
ENSMUSG00000104141.1	Gm6140
ENSMUSG00000104623.1	Gm6394
ENSMUSG00000104699.1	Rps4x-ps
ENSMUSG00000104802.1	Gm5869
ENSMUSG00000104862.1	Gm6520
ENSMUSG00000104882.1	Gm43096
ENSMUSG00000104913.1	Gm6560
ENSMUSG00000105072.1	Gm44335
ENSMUSG00000105124.2	Gm5297
ENSMUSG00000105144.1	Rpl21-ps11
ENSMUSG00000105233.1	Gm20568
ENSMUSG00000105415.1	Gm44364
ENSMUSG00000105558.1	Gm5855
ENSMUSG00000105600.1	Gm5987
ENSMUSG00000105641.1	Gm5853
ENSMUSG00000105866.1	Gm6745
ENSMUSG00000105879.1	Gm6204
ENSMUSG00000106106.3	CT010467.1
ENSMUSG00000106135.1	Gm6543
ENSMUSG00000106239.1	Gm9260
ENSMUSG00000106294.1	Gm8539
ENSMUSG00000106476.1	Rpl36-ps9
ENSMUSG00000106664.1	Gm17936
ENSMUSG00000106831.1	Ube2n-ps1
ENSMUSG00000106885.1	Eif3s6-ps4
ENSMUSG00000106895.1	Gm4754
ENSMUSG00000106926.1	Rpl7-ps7
ENSMUSG00000106988.1	Tsg101-ps
ENSMUSG00000107035.1	Ybx1-ps2
ENSMUSG00000107191.1	Gm43579
ENSMUSG00000107211.1	Gm5864
ENSMUSG00000107257.1	Gm43028
ENSMUSG00000107369.1	Gstm2-ps1
ENSMUSG00000107389.1	Gm43124
ENSMUSG00000107853.1	Gm18584
ENSMUSG00000108608.1	Gm6916
ENSMUSG00000108702.1	Gm9333
ENSMUSG00000108799.1	Glud-ps
ENSMUSG00000109181.1	Gm5605
ENSMUSG00000109325.1	Krt8-ps
ENSMUSG00000109565.1	Gm6579
ENSMUSG00000109875.1	Gm45456
ENSMUSG00000110057.1	Gm2225
ENSMUSG00000110126.1	Gm9347
ENSMUSG00000110275.1	Gm5905
ENSMUSG00000110315.1	Gm8423
ENSMUSG00000110469.1	Gm10358
ENSMUSG00000110532.1	Gm35857
ENSMUSG00000110644.1	Gm7390
ENSMUSG00000110726.1	Gm18101
ENSMUSG00000110744.1	Gm5171
ENSMUSG00000111197.1	Gm10608
ENSMUSG00000111356.1	Rpl32l
ENSMUSG00000111875.1	Gm5425
ENSMUSG00000111964.1	Gm8942
ENSMUSG00000112007.1	Gm18119
ENSMUSG00000112105.1	Rps7-ps2
ENSMUSG00000112336.1	Gm47766
ENSMUSG00000112546.1	Gm6992
ENSMUSG00000112550.1	Gm6627
ENSMUSG00000112903.1	Gm5948
ENSMUSG00000112908.1	Gm7392
ENSMUSG00000112909.1	Gm10120
ENSMUSG00000112926.1	Gm7172
ENSMUSG00000112994.1	Gm46312
ENSMUSG00000113061.1	Rps18-ps5
ENSMUSG00000113113.1	Gm2614
ENSMUSG00000113188.1	Gm35638
ENSMUSG00000113198.1	Gm6988
ENSMUSG00000113240.1	Gm48338
ENSMUSG00000113263.1	Gm4811
ENSMUSG00000113275.1	Tubb2a-ps2
ENSMUSG00000113389.1	Gm9512
ENSMUSG00000113510.1	Gm7239
ENSMUSG00000113606.1	Gm47441
ENSMUSG00000113651.1	Gm4900
ENSMUSG00000113743.1	Gm8712
ENSMUSG00000113769.1	5033406O09Rik
ENSMUSG00000113936.1	Gm8784
ENSMUSG00000113996.1	Gm48455
ENSMUSG00000114127.1	Gm8231
ENSMUSG00000114179.1	Eif1-ps2
ENSMUSG00000114488.1	Gm5802
ENSMUSG00000114500.1	Gm8983
ENSMUSG00000114540.1	Gm6421
ENSMUSG00000114687.1	Gm5452
ENSMUSG00000114733.1	Gm4815
ENSMUSG00000114827.1	Gm46432
ENSMUSG00000115193.1	Gm6533
ENSMUSG00000115205.1	Gm16374
ENSMUSG00000115448.1	Gm21178
ENSMUSG00000115602.1	Gm7908
ENSMUSG00000115783.1	Bc1
ENSMUSG00000115938.1	Gm17241
ENSMUSG00000116090.1	Rpl19-ps6
ENSMUSG00000116348.1	Gm18722
ENSMUSG00000116545.1	Eif3s6-ps3
ENSMUSG00000116637.1	Gm8130
ENSMUSG00000116861.1	Gm8253
ENSMUSG00000116864.1	Gm3320
ENSMUSG00000116972.1	Gm6278
ENSMUSG00000117049.1	Gm6540
ENSMUSG00000117327.1	Gm6467
ENSMUSG00000117406.1	Ntn3
ENSMUSG00000117428.1	Gm4833
ENSMUSG00000117458.1	Gm6552
ENSMUSG00000117468.1	Gm7059
ENSMUSG00000117484.1	Gm5500
ENSMUSG00000117515.1	Gm6883
ENSMUSG00000117813.1	Gm5823
ENSMUSG00000117822.1	Eef1a1-ps1
ENSMUSG00000117856.1	Gm6937
ENSMUSG00000117875.1	Gm6789
ENSMUSG00000117959.1	D330050I16Rik
ENSMUSG00000117962.1	Gm6402
ENSMUSG00000118145.1	Gm6724
ENSMUSG00000118164.1	Gm20570
ENSMUSG00000118197.1	Gm20762
ENSMUSG00000118241.1	Gm5824
ENSMUSG00000118345.1	Gm7105
ENSMUSG00000118353.1	Nsa2-ps1
ENSMUSG00000118377.1	Gm9276
ENSMUSG00000118642.1	CT010467.2

### Sheet: D3 DownReg in Zic2KO
ENSMUSG00000000305.12	Cdh4
ENSMUSG00000000792.2	Slc5a5
ENSMUSG00000000958.10	Slc7a7
ENSMUSG00000001349.5	Cnn1
ENSMUSG00000003541.6	Ier3
ENSMUSG00000005125.13	Ndrg1
ENSMUSG00000008601.12	Rab25
ENSMUSG00000009248.6	Ascl2
ENSMUSG00000009633.3	G0s2
ENSMUSG00000010044.12	Zmynd10
ENSMUSG00000014813.9	Stc1
ENSMUSG00000016458.15	Wt1
ENSMUSG00000017723.11	Wfdc2
ENSMUSG00000019852.7	Arfgef3
ENSMUSG00000021196.14	Pfkp
ENSMUSG00000021765.9	Fst
ENSMUSG00000021803.10	Cdhr1
ENSMUSG00000022099.17	Dmtn
ENSMUSG00000022180.7	Slc7a8
ENSMUSG00000022221.14	Ripk3
ENSMUSG00000023393.15	Slc17a9
ENSMUSG00000024409.8	Psors1c2
ENSMUSG00000024479.3	Mal2
ENSMUSG00000026389.16	Steap3
ENSMUSG00000026479.13	Lamc2
ENSMUSG00000026639.18	Lamb3
ENSMUSG00000026959.13	Grin1
ENSMUSG00000027217.13	Tspan18
ENSMUSG00000027221.5	Chst1
ENSMUSG00000027376.15	Prom2
ENSMUSG00000027562.12	Car2
ENSMUSG00000027570.15	Col9a3
ENSMUSG00000028115.16	Bnipl
ENSMUSG00000028591.11	Pramef12
ENSMUSG00000028841.14	Cnksr1
ENSMUSG00000028943.18	Espn
ENSMUSG00000029337.2	Fgf5
ENSMUSG00000029797.13	Sspo
ENSMUSG00000030103.11	Bhlhe40
ENSMUSG00000030790.15	Adm
ENSMUSG00000031438.11	Rnf128
ENSMUSG00000031842.15	Pde4c
ENSMUSG00000032085.5	Tagln
ENSMUSG00000032494.12	Tdgf1
ENSMUSG00000034177.15	Rnf43
ENSMUSG00000035105.5	Egln3
ENSMUSG00000036103.9	Colec12
ENSMUSG00000036273.15	Lrrk2
ENSMUSG00000036553.16	Sh3tc1
ENSMUSG00000037161.14	Mgarp
ENSMUSG00000037580.10	Gch1
ENSMUSG00000038523.10	1700003F12Rik
ENSMUSG00000038765.14	Lmx1b
ENSMUSG00000039620.17	Trmt9b
ENSMUSG00000040280.10	Ndufa4l2
ENSMUSG00000041556.8	Fbxo2
ENSMUSG00000042514.11	Klhl14
ENSMUSG00000042851.17	Zc3h6
ENSMUSG00000043168.12	4930426D05Rik
ENSMUSG00000043251.6	Exoc3l
ENSMUSG00000043811.5	Rtn4r
ENSMUSG00000046314.16	Stxbp6
ENSMUSG00000046589.7	Lrrc8e
ENSMUSG00000046844.6	Vat1l
ENSMUSG00000047281.3	Sfn
ENSMUSG00000052951.5	C130021I20Rik
ENSMUSG00000055322.16	Tns1
ENSMUSG00000059325.14	Hopx
ENSMUSG00000061524.8	Zic2
ENSMUSG00000063646.18	Jakmip1
ENSMUSG00000069805.10	Fbp1
ENSMUSG00000073409.12	H2-Q6
ENSMUSG00000078653.4	Cntd1
ENSMUSG00000091243.2	Vgll3
ENSMUSG00000097448.1	Platr22
ENSMUSG00000115388.2	Eppk1
ENSMUSG00000000489.7	Pdgfb
ENSMUSG00000002847.7	Pla1a
ENSMUSG00000004791.7	Pgf
ENSMUSG00000006411.12	Nectin4
ENSMUSG00000006587.6
ENSMUSG00000007034.15	Slc44a4
ENSMUSG00000015083.11	C8g
ENSMUSG00000015085.8	Entpd2
ENSMUSG00000015312.9	Gadd45b
ENSMUSG00000015970.19	Chdh
ENSMUSG00000020102.15	Slc16a7
ENSMUSG00000020467.15	Efemp1
ENSMUSG00000021186.9	Fbln5
ENSMUSG00000023039.17	Krt7
ENSMUSG00000024064.14	Galnt14
ENSMUSG00000025105.10	Bnc1
ENSMUSG00000025202.8	Scd3
ENSMUSG00000026765.12	Lypd6b
ENSMUSG00000027401.9	Tgm3
ENSMUSG00000028865.14	Cd164l2
ENSMUSG00000028874.14	Fgr
ENSMUSG00000028996.9	Rbp7
ENSMUSG00000029015.9	Slc26a5
ENSMUSG00000030209.14	Grin2b
ENSMUSG00000030281.16	Il17rc
ENSMUSG00000031340.8	Gabre
ENSMUSG00000031853.5	Map3k21
ENSMUSG00000031937.7	Vstm5
ENSMUSG00000031972.5
ENSMUSG00000032128.15	Robo3
ENSMUSG00000032346.7	Ooep
ENSMUSG00000032503.18	Arpp21
ENSMUSG00000033063.8	Cntnap3
ENSMUSG00000033278.10	Ptprm
ENSMUSG00000034227.7	Foxj1
ENSMUSG00000034452.7	Slc24a1
ENSMUSG00000034463.4	Scara3
ENSMUSG00000037129.7	Tmprss13
ENSMUSG00000037185.9	Krt80
ENSMUSG00000038239.11	Hrc
ENSMUSG00000038496.16	Slc19a3
ENSMUSG00000040061.17	Plcb2
ENSMUSG00000040703.11	Cyp2s1
ENSMUSG00000040726.10	Hesx1
ENSMUSG00000042529.14	Kcnj12
ENSMUSG00000043687.15
ENSMUSG00000043782.9	Bicdl2
ENSMUSG00000043913.14	Ccdc60
ENSMUSG00000046056.15	Sbsn
ENSMUSG00000046500.8	Tafa4
ENSMUSG00000047992.11	Dipk1c
ENSMUSG00000048450.10	Msx1
ENSMUSG00000049555.10	Tmie
ENSMUSG00000050737.13	Ptges
ENSMUSG00000051111.16	Sv2c
ENSMUSG00000051851.5	Rtl8c
ENSMUSG00000053166.14	Cdh22
ENSMUSG00000053963.7	Stum
ENSMUSG00000054727.2	1700013H16Rik
ENSMUSG00000055254.15	Ntrk2
ENSMUSG00000058665.8	En1
ENSMUSG00000058794.12	Nfe2
ENSMUSG00000059901.12	Adamts14
ENSMUSG00000060371.12	Caln1
ENSMUSG00000061414.8	Cracr2a
ENSMUSG00000063594.5	Gng8
ENSMUSG00000067144.7	Slc22a7
ENSMUSG00000067235.14	H2-Q10
ENSMUSG00000067586.4	S1pr3
ENSMUSG00000068117.10	Mei1
ENSMUSG00000069874.7	Irgm2
ENSMUSG00000074818.13	Pdzd7
ENSMUSG00000078137.1	Ankrd63
ENSMUSG00000078853.8	Igtp
ENSMUSG00000085773.3	Gm16233
ENSMUSG00000086503.4	Xist
ENSMUSG00000098678.1	Mroh6
ENSMUSG00000102496.1	Gm36989
ENSMUSG00000105039.1	Gm32585

### Sheet: D3 UpReg in Zic2KO
ENSMUSG00000000094.12	Tbx4
ENSMUSG00000000120.6	Ngfr
ENSMUSG00000000247.11	Lhx2
ENSMUSG00000004231.15	Pax2
ENSMUSG00000005089.15	Slc1a2
ENSMUSG00000005892.4	Trh
ENSMUSG00000006386.15	Tek
ENSMUSG00000006586.15	Runx1t1
ENSMUSG00000010086.17	Rnf112
ENSMUSG00000010175.13	Prox1
ENSMUSG00000010476.14	Ebf3
ENSMUSG00000014030.15	Pax5
ENSMUSG00000014773.13	Dll1
ENSMUSG00000016529.5	Il10
ENSMUSG00000016763.15	Scube1
ENSMUSG00000017167.6	Cntnap1
ENSMUSG00000017493.12	Igfbp4
ENSMUSG00000018169.12	Mfng
ENSMUSG00000018217.12	Pmp22
ENSMUSG00000018427.8	Ypel2
ENSMUSG00000019230.14	Lhx9
ENSMUSG00000019779.15	Frk
ENSMUSG00000019817.18	Plagl1
ENSMUSG00000019874.11	Fabp7
ENSMUSG00000019947.10	Arid5b
ENSMUSG00000019970.15	Sgk1
ENSMUSG00000020037.15	Rfx4
ENSMUSG00000020052.9	Ascl1
ENSMUSG00000020057.2	Dram1
ENSMUSG00000020077.14	Srgn
ENSMUSG00000020080.8	Hkdc1
ENSMUSG00000020086.6	Macroh2a2
ENSMUSG00000020396.8	Nefh
ENSMUSG00000020598.16	Nrcam
ENSMUSG00000020609.14	Apob
ENSMUSG00000021359.16	Tfap2a
ENSMUSG00000021379.2	Id4
ENSMUSG00000021453.2	Gadd45g
ENSMUSG00000021708.17	Rasgrf2
ENSMUSG00000021944.15	Gata4
ENSMUSG00000022053.13	Ebf2
ENSMUSG00000022836.11	Mylk
ENSMUSG00000022840.9	Adcy5
ENSMUSG00000023224.12	Serping1
ENSMUSG00000023800.15
ENSMUSG00000024140.10	Epas1
ENSMUSG00000024238.15	Zeb1
ENSMUSG00000024349.10	Sting1
ENSMUSG00000024366.8	Gfra3
ENSMUSG00000024503.3	Spink1
ENSMUSG00000024565.10	Sall3
ENSMUSG00000024697.4	Gna14
ENSMUSG00000024731.15	Ms4a10
ENSMUSG00000024867.14	Pip5k1b
ENSMUSG00000024987.6	Cyp26a1
ENSMUSG00000025013.15	Tll2
ENSMUSG00000025020.11	Slit1
ENSMUSG00000025255.18	Zfhx4
ENSMUSG00000025370.7	Cdh9
ENSMUSG00000025597.13	Klhl4
ENSMUSG00000025867.8	Cplx2
ENSMUSG00000025885.18	Myo5b
ENSMUSG00000025932.14	Eya1
ENSMUSG00000026185.8	Igfbp5
ENSMUSG00000026640.12	Plxna2
ENSMUSG00000026672.11	Optn
ENSMUSG00000026676.7	Ccdc3
ENSMUSG00000026726.10	Cubn
ENSMUSG00000026728.9	Vim
ENSMUSG00000027082.15	Tfpi
ENSMUSG00000027210.20	Meis2
ENSMUSG00000027314.6	Dll4
ENSMUSG00000027350.8	Chgb
ENSMUSG00000027574.15	Nkain4
ENSMUSG00000027950.7	Chrnb2
ENSMUSG00000027967.8	Neurog2
ENSMUSG00000028161.17	Ppp3ca
ENSMUSG00000028417.3	Tal2
ENSMUSG00000028487.18	Bnc2
ENSMUSG00000028546.17	Elavl4
ENSMUSG00000028654.13	Mycl
ENSMUSG00000028785.13	Hpca
ENSMUSG00000029155.16	Spata18
ENSMUSG00000029231.15	Pdgfra
ENSMUSG00000029546.12	Uncx
ENSMUSG00000029570.5	Lfng
ENSMUSG00000029595.9	Lhx5
ENSMUSG00000030283.7	St8sia1
ENSMUSG00000030411.16	Nova2
ENSMUSG00000030507.6	Dbx1
ENSMUSG00000030930.14	Chst15
ENSMUSG00000031139.16	Mcf2
ENSMUSG00000031217.8	Efnb1
ENSMUSG00000031245.8	Hmgn5
ENSMUSG00000031285.14	Dcx
ENSMUSG00000031520.6	Vegfc
ENSMUSG00000031558.15	Slit2
ENSMUSG00000031673.6	Cdh11
ENSMUSG00000032120.11	C2cd2l
ENSMUSG00000032181.7	Scg3
ENSMUSG00000032297.11	Celf6
ENSMUSG00000032303.8	Chrna3
ENSMUSG00000032359.14	Ctsh
ENSMUSG00000032796.8	Lama1
ENSMUSG00000032908.9	Sgpp2
ENSMUSG00000033491.13	Prss35
ENSMUSG00000034127.15	Tspan8
ENSMUSG00000034701.9	Neurod1
ENSMUSG00000035000.8	Dpp4
ENSMUSG00000035187.10	Nkx6-1
ENSMUSG00000035357.17	Pdzrn3
ENSMUSG00000035877.17	Zhx3
ENSMUSG00000036422.10	Pcdh8
ENSMUSG00000037341.14	Slc9a7
ENSMUSG00000037624.15	Kcnk2
ENSMUSG00000037731.5	Themis2
ENSMUSG00000037736.20	Limch1
ENSMUSG00000037860.15	Aim2
ENSMUSG00000038132.6	Rbm24
ENSMUSG00000038244.14	Mical2
ENSMUSG00000038296.14	Galnt18
ENSMUSG00000038805.10	Six3
ENSMUSG00000039095.8	En2
ENSMUSG00000039209.12	Rpl39l
ENSMUSG00000039257.11	Vstm2b
ENSMUSG00000039385.5	Cdh6
ENSMUSG00000039533.8	Mmd2
ENSMUSG00000039910.10	Cited2
ENSMUSG00000040035.14	Disp2
ENSMUSG00000040610.7	Tlx3
ENSMUSG00000041216.15	Clvs1
ENSMUSG00000041309.17	Nkx6-2
ENSMUSG00000041592.16	Sdk2
ENSMUSG00000042106.5	Inka1
ENSMUSG00000042129.8	Rassf4
ENSMUSG00000042631.7	Xkr7
ENSMUSG00000043013.10	Onecut1
ENSMUSG00000043068.6	Fam89a
ENSMUSG00000044197.8	Gpr146
ENSMUSG00000044303.6	Cdkn2a
ENSMUSG00000044365.15	Cxxc4
ENSMUSG00000044681.19	Cnpy1
ENSMUSG00000045284.9	Dcaf12l1
ENSMUSG00000045382.6	Cxcr4
ENSMUSG00000045589.7	Frrs1l
ENSMUSG00000045991.19	Onecut2
ENSMUSG00000046157.13	Tmem229b
ENSMUSG00000046449.15	Nexmif
ENSMUSG00000046743.6	Fat4
ENSMUSG00000047143.3	Dmrta2
ENSMUSG00000047428.14	Dlk2
ENSMUSG00000048001.7	Hes5
ENSMUSG00000048015.4	Neurod4
ENSMUSG00000048458.8	Inka2
ENSMUSG00000048562.7	Sp8
ENSMUSG00000050830.17	Vwc2
ENSMUSG00000051251.3	Nhlh1
ENSMUSG00000051323.16	Pcdh19
ENSMUSG00000051490.3	Foxd4
ENSMUSG00000051515.9	Fam181b
ENSMUSG00000051747.15	Ttn
ENSMUSG00000052301.14	Doc2a
ENSMUSG00000053062.16	Jam2
ENSMUSG00000053129.5	Gsx1
ENSMUSG00000054667.7	Irs4
ENSMUSG00000057777.4	Mab21l2
ENSMUSG00000058669.7	Nkx2-9
ENSMUSG00000059246.4	Foxb1
ENSMUSG00000061517.8	Sox21
ENSMUSG00000061808.4	Ttr
ENSMUSG00000062961.7	Ccdc177
ENSMUSG00000063239.17	Grm4
ENSMUSG00000063919.11	Srrm4
ENSMUSG00000064194.10	Zfp936
ENSMUSG00000066477.13	Gm16551
ENSMUSG00000067578.3	Cbln4
ENSMUSG00000068154.5	Insm1
ENSMUSG00000068735.14	Trp53i11
ENSMUSG00000069227.4	Gprin1
ENSMUSG00000070526.2	Peg12
ENSMUSG00000071637.5	Cebpd
ENSMUSG00000073591.4	Pcdhb22
ENSMUSG00000073779.7	Lrp8os2
ENSMUSG00000075254.12	Heg1
ENSMUSG00000082674.1	Gm11914
ENSMUSG00000085555.9	2610035F20Rik
ENSMUSG00000085843.1	Kank4os
ENSMUSG00000090071.4	Cdk5r2
ENSMUSG00000092225.1	Gm2381
ENSMUSG00000095139.2	Pou3f2
ENSMUSG00000097545.7	Mir124a-1hg
ENSMUSG00000100252.6	Mir124-2hg
ENSMUSG00000113346.2	Eprn
ENSMUSG00000114188.1	Gm40849
ENSMUSG00000114550.1	Gm46426

### Sheet: D5 DownReg in Zic2KO
ENSMUSG00000000031.16	H19
ENSMUSG00000000296.8	Tpd52l1
ENSMUSG00000000303.12	Cdh1
ENSMUSG00000000632.13	Sez6
ENSMUSG00000000805.18	Car4
ENSMUSG00000001583.13	Tnk1
ENSMUSG00000002227.15	Mov10
ENSMUSG00000002732.14	Fkbp7
ENSMUSG00000002985.16	Apoe
ENSMUSG00000003309.14	Ap1m2
ENSMUSG00000003476.16	Crhr2
ENSMUSG00000003541.6	Ier3
ENSMUSG00000004031.13	Brinp2
ENSMUSG00000004044.9	Cavin1
ENSMUSG00000004558.15	Ndrg2
ENSMUSG00000004791.7	Pgf
ENSMUSG00000005125.13	Ndrg1
ENSMUSG00000005251.15	Ripk4
ENSMUSG00000005667.8	Mthfd2
ENSMUSG00000006205.13	Htra1
ENSMUSG00000009628.14	Tex15
ENSMUSG00000009876.13	Cox4i2
ENSMUSG00000010044.12	Zmynd10
ENSMUSG00000010760.5	Phlda2
ENSMUSG00000012396.12	Nanog
ENSMUSG00000015083.11	C8g
ENSMUSG00000017009.3	Sdc4
ENSMUSG00000017390.15	Aldoc
ENSMUSG00000018554.13	Ybx2
ENSMUSG00000018569.12	Cldn7
ENSMUSG00000018774.13	Cd68
ENSMUSG00000018822.7	Sfrp5
ENSMUSG00000019194.15	Scn1b
ENSMUSG00000019851.8	Perp
ENSMUSG00000020059.9	Sycp3
ENSMUSG00000020216.13	Jsrp1
ENSMUSG00000020272.8	Stk10
ENSMUSG00000020424.3	Castor1
ENSMUSG00000020654.15	Adcy3
ENSMUSG00000020788.15	Atp2a3
ENSMUSG00000020905.11	Usp43
ENSMUSG00000020911.14	Krt19
ENSMUSG00000021061.15	Sptb
ENSMUSG00000021196.14	Pfkp
ENSMUSG00000021457.14	Syk
ENSMUSG00000021638.12	Ocln
ENSMUSG00000021728.8	Emb
ENSMUSG00000021803.10	Cdhr1
ENSMUSG00000021806.4	Nid2
ENSMUSG00000021814.17	Anxa7
ENSMUSG00000022040.8	Ephx2
ENSMUSG00000022090.10	Pdlim2
ENSMUSG00000022180.7	Slc7a8
ENSMUSG00000022221.14	Ripk3
ENSMUSG00000022286.16	Grhl2
ENSMUSG00000022432.7	Smc1b
ENSMUSG00000022817.15	Itgb5
ENSMUSG00000022947.8	Cbr3
ENSMUSG00000023043.7	Krt18
ENSMUSG00000023186.14	Vwa5a
ENSMUSG00000023913.17	Pla2g7
ENSMUSG00000024406.16	Pou5f1
ENSMUSG00000024678.6	Ms4a4d
ENSMUSG00000024905.15	Tesmin
ENSMUSG00000024952.13	Rps6ka4
ENSMUSG00000024987.6	Cyp26a1
ENSMUSG00000025328.9	Padi3
ENSMUSG00000025348.9	Itga7
ENSMUSG00000025351.14	Cd63
ENSMUSG00000025481.12	Urah
ENSMUSG00000025494.8	Sigirr
ENSMUSG00000025608.9	Podxl
ENSMUSG00000025791.18	Pgm1
ENSMUSG00000025915.14	Sgk3
ENSMUSG00000026003.5	Acadl
ENSMUSG00000026202.13	Tuba4a
ENSMUSG00000026208.9	Des
ENSMUSG00000026483.13	Fam129a
ENSMUSG00000026489.13	Coq8a
ENSMUSG00000026547.15	Tagln2
ENSMUSG00000026672.11	Optn
ENSMUSG00000027171.10	Prrg4
ENSMUSG00000027227.7	Sord
ENSMUSG00000027313.3	Chac1
ENSMUSG00000027536.6	Chmp4c
ENSMUSG00000027907.4	S100a11
ENSMUSG00000027967.8	Neurog2
ENSMUSG00000028125.14	Abca4
ENSMUSG00000028150.14	Rorc
ENSMUSG00000028195.4	Ccn1
ENSMUSG00000028581.17	Laptm5
ENSMUSG00000028755.3	Cda
ENSMUSG00000028773.8	Fabp3
ENSMUSG00000028927.6	Padi2
ENSMUSG00000029026.17	Trp73
ENSMUSG00000029108.14	Pcdh7
ENSMUSG00000029149.14	Krtcap3
ENSMUSG00000029552.19	Tes
ENSMUSG00000029622.16	Arpc1b
ENSMUSG00000029650.10	Slc46a3
ENSMUSG00000029859.6	Epha1
ENSMUSG00000029864.7	Gstk1
ENSMUSG00000029994.17	Anxa4
ENSMUSG00000030103.11	Bhlhe40
ENSMUSG00000030209.14	Grin2b
ENSMUSG00000030246.12	Ldhb
ENSMUSG00000030256.11	Bhlhe41
ENSMUSG00000030669.13	Calca
ENSMUSG00000030800.10	Prss8
ENSMUSG00000031103.12	Elf4
ENSMUSG00000031155.17	Pim2
ENSMUSG00000031160.4	Eras
ENSMUSG00000031245.8	Hmgn5
ENSMUSG00000031297.14	Slc7a3
ENSMUSG00000031438.11	Rnf128
ENSMUSG00000031530.6	Dusp4
ENSMUSG00000031654.16	Cbln1
ENSMUSG00000031762.7	Mt2
ENSMUSG00000031765.8	Mt1
ENSMUSG00000031841.19	Cdh13
ENSMUSG00000031995.9	St14
ENSMUSG00000032011.5	Thy1
ENSMUSG00000032035.16	Ets1
ENSMUSG00000032128.15	Robo3
ENSMUSG00000032202.11	Rab27a
ENSMUSG00000032231.14	Anxa2
ENSMUSG00000032265.14	Tent5a
ENSMUSG00000032387.15	Rbpms2
ENSMUSG00000032503.18	Arpp21
ENSMUSG00000032661.9	Oas3
ENSMUSG00000032715.9	Trib3
ENSMUSG00000033060.16	Lmo7
ENSMUSG00000033278.10	Ptprm
ENSMUSG00000033318.7	Gstt2
ENSMUSG00000033453.8	Adamts15
ENSMUSG00000033998.9	Kcnk1
ENSMUSG00000034177.15	Rnf43
ENSMUSG00000034330.10	Plcg2
ENSMUSG00000034391.12	Fbxo15
ENSMUSG00000034450.8	Gulo
ENSMUSG00000035305.5	Ror1
ENSMUSG00000035506.16	Slc12a8
ENSMUSG00000035606.8	Ky
ENSMUSG00000036103.9	Colec12
ENSMUSG00000037003.16	Tns2
ENSMUSG00000037580.10	Gch1
ENSMUSG00000037679.9	Inf2
ENSMUSG00000037681.13	Esyt3
ENSMUSG00000037716.15	Ccdc33
ENSMUSG00000038188.17	Scarf1
ENSMUSG00000038235.4	F11r
ENSMUSG00000038393.14	Txnip
ENSMUSG00000038473.14	Nos1ap
ENSMUSG00000038486.9	Sv2a
ENSMUSG00000038560.7	Sp6
ENSMUSG00000038765.14	Lmx1b
ENSMUSG00000038805.10	Six3
ENSMUSG00000038811.13	Gngt2
ENSMUSG00000038884.14	Shfl
ENSMUSG00000039194.16	Rlbp1
ENSMUSG00000039323.18	Igfbp2
ENSMUSG00000039720.7	Got1l1
ENSMUSG00000040212.12	Emp3
ENSMUSG00000040280.10	Ndufa4l2
ENSMUSG00000040466.16	Blvrb
ENSMUSG00000040726.10	Hesx1
ENSMUSG00000040728.15	Esrp1
ENSMUSG00000040794.5	C1qtnf4
ENSMUSG00000041329.13	Atp1b2
ENSMUSG00000041488.16	Stx3
ENSMUSG00000041548.4	Hspb8
ENSMUSG00000041556.8	Fbxo2
ENSMUSG00000041774.16	Ydjc
ENSMUSG00000041782.14	Lad1
ENSMUSG00000042106.5	Inka1
ENSMUSG00000042195.9	Slc35f2
ENSMUSG00000042367.12	Gjb3
ENSMUSG00000042529.14	Kcnj12
ENSMUSG00000043629.12	1700019D03Rik
ENSMUSG00000043639.15	Rbm20
ENSMUSG00000044393.15	Dsg2
ENSMUSG00000044461.6	Shisa2
ENSMUSG00000044562.12	Rasip1
ENSMUSG00000044813.15	Shb
ENSMUSG00000044948.17	Cfap43
ENSMUSG00000045005.9	Fzd5
ENSMUSG00000045394.9	Epcam
ENSMUSG00000045532.5	C1ql1
ENSMUSG00000045658.16	Pid1
ENSMUSG00000046532.8	Ar
ENSMUSG00000046618.7	Olfml2a
ENSMUSG00000046687.6	Gm5424
ENSMUSG00000046718.8	Bst2
ENSMUSG00000046814.3	Gchfr
ENSMUSG00000046908.5	Ltb4r1
ENSMUSG00000047501.3	Cldn4
ENSMUSG00000047751.9	Utf1
ENSMUSG00000048482.14	Bdnf
ENSMUSG00000049382.10	Krt8
ENSMUSG00000049422.7	Chchd10
ENSMUSG00000049881.13	2810025M15Rik
ENSMUSG00000050212.4	Eva1b
ENSMUSG00000050473.5	Slc35d3
ENSMUSG00000050708.16	Ftl1
ENSMUSG00000051490.3	Foxd4
ENSMUSG00000052854.15	Nrk
ENSMUSG00000052921.13	Arhgef15
ENSMUSG00000052951.5	C130021I20Rik
ENSMUSG00000054580.14	Pla2r1
ENSMUSG00000054702.14	Ap1s3
ENSMUSG00000054889.10	Dsp
ENSMUSG00000055148.7	Klf2
ENSMUSG00000055235.11	Wdr86
ENSMUSG00000056737.14	Capg
ENSMUSG00000057069.7	Ero1lb
ENSMUSG00000057143.15	Trim12c
ENSMUSG00000057715.13	A830018L16Rik
ENSMUSG00000058665.8	En1
ENSMUSG00000059325.14	Hopx
ENSMUSG00000059343.4	Aldoart1
ENSMUSG00000059456.13	Ptk2b
ENSMUSG00000060791.15	Gmfg
ENSMUSG00000060802.8	B2m
ENSMUSG00000060985.15	Tdrd5
ENSMUSG00000061048.8	Cdh3
ENSMUSG00000061322.15	Dnaic1
ENSMUSG00000061524.8	Zic2
ENSMUSG00000063268.12	Parp10
ENSMUSG00000063354.7	Slc39a4
ENSMUSG00000066894.14	Vsig10
ENSMUSG00000067279.3	Ppp1r3c
ENSMUSG00000068220.6	Lgals1
ENSMUSG00000070473.4	Cldn3
ENSMUSG00000073599.10	Ecscr
ENSMUSG00000074227.12	Spint2
ENSMUSG00000074796.10	Slc4a11
ENSMUSG00000076218.1	Mir692-1
ENSMUSG00000076441.9	Ass1
ENSMUSG00000078653.4	Cntd1
ENSMUSG00000079017.3	Ifi27l2a
ENSMUSG00000079033.10	Mef2b
ENSMUSG00000079445.3	B3gnt7
ENSMUSG00000082062.1	Ftl2-ps
ENSMUSG00000085939.3	Cd63-ps
ENSMUSG00000087166.9	L1td1
ENSMUSG00000087700.2	Gm15283
ENSMUSG00000096883.2	Shisa8
ENSMUSG00000102752.1	Gm7694
ENSMUSG00000103039.1	Gm37123
ENSMUSG00000104394.2	Gm37254
ENSMUSG00000108900.1	Ccdc194
ENSMUSG00000001025.8	S100a6
ENSMUSG00000001249.14	Hpn
ENSMUSG00000001349.5	Cnn1
ENSMUSG00000001588.12	Acap1
ENSMUSG00000001604.14	Tcea3
ENSMUSG00000001665.11	Gstt3
ENSMUSG00000001672.14	Marveld3
ENSMUSG00000002228.7	Ppm1j
ENSMUSG00000002668.8	Dennd1c
ENSMUSG00000004864.13	Mapk13
ENSMUSG00000004951.10	Hspb1
ENSMUSG00000006587.6
ENSMUSG00000008461.6	Fut1
ENSMUSG00000008601.12	Rab25
ENSMUSG00000009092.5	Derl3
ENSMUSG00000009248.6	Ascl2
ENSMUSG00000009941.10	Nxf2
ENSMUSG00000010342.16	Tex14
ENSMUSG00000011263.16	Exoc3l2
ENSMUSG00000015312.9	Gadd45b
ENSMUSG00000015850.11	Adamtsl4
ENSMUSG00000018381.15	Abi3
ENSMUSG00000020279.10	Il9r
ENSMUSG00000020953.17	Coch
ENSMUSG00000021185.16	Dglucy
ENSMUSG00000021255.17	Esrrb
ENSMUSG00000021835.15	Bmp4
ENSMUSG00000021953.14	Tdh
ENSMUSG00000022441.17	Efcab6
ENSMUSG00000022676.7	Snai2
ENSMUSG00000022900.14	Ildr1
ENSMUSG00000023039.17	Krt7
ENSMUSG00000023781.2	Hes7
ENSMUSG00000023903.8	Mmp25
ENSMUSG00000023959.10	Clic5
ENSMUSG00000024235.11	Map3k8
ENSMUSG00000024366.8	Gfra3
ENSMUSG00000024837.15	Dmrt1
ENSMUSG00000025466.19	Fuom
ENSMUSG00000025716.14	Myo3a
ENSMUSG00000025726.11	Slc28a1
ENSMUSG00000026114.14	Cnga3
ENSMUSG00000026399.12	Cd55
ENSMUSG00000026564.9	Dusp27
ENSMUSG00000026686.14	Lmx1a
ENSMUSG00000026994.9	Galnt3
ENSMUSG00000027233.4	Patl2
ENSMUSG00000027901.12	Dennd2d
ENSMUSG00000028115.16	Bnipl
ENSMUSG00000028364.15	Tnc
ENSMUSG00000028836.14	Slc30a2
ENSMUSG00000028838.11	Extl1
ENSMUSG00000028841.14	Cnksr1
ENSMUSG00000028919.11	Arhgef19
ENSMUSG00000029228.15	Lnx1
ENSMUSG00000029337.2	Fgf5
ENSMUSG00000029359.13	Tesc
ENSMUSG00000029370.10	Rassf6
ENSMUSG00000029843.4	Slc13a4
ENSMUSG00000030616.16	Sytl2
ENSMUSG00000030717.9	Nupr1
ENSMUSG00000030730.12	Atp2a1
ENSMUSG00000030790.15	Adm
ENSMUSG00000030905.5	Crym
ENSMUSG00000031504.6	Rab20
ENSMUSG00000031636.7	Pdlim3
ENSMUSG00000031962.6
ENSMUSG00000031972.5
ENSMUSG00000032062.3	2310030G06Rik
ENSMUSG00000032085.5	Tagln
ENSMUSG00000032735.15	Ablim3
ENSMUSG00000033249.10	Hsf4
ENSMUSG00000033327.18	Tnxb
ENSMUSG00000034472.13	Rasd2
ENSMUSG00000035783.9	Acta2
ENSMUSG00000036273.15	Lrrk2
ENSMUSG00000037185.9	Krt80
ENSMUSG00000037411.10	Serpine1
ENSMUSG00000037600.16	Kdf1
ENSMUSG00000038086.4	Hspb2
ENSMUSG00000038239.11	Hrc
ENSMUSG00000038298.14	Pdzk1
ENSMUSG00000038496.16	Slc19a3
ENSMUSG00000038763.12	Alpk3
ENSMUSG00000039313.14	Minar1
ENSMUSG00000039457.4	Ppl
ENSMUSG00000040533.7	Matn1
ENSMUSG00000040564.14	Apoc1
ENSMUSG00000043168.12	4930426D05Rik
ENSMUSG00000043251.6	Exoc3l
ENSMUSG00000043673.11	Kcns3
ENSMUSG00000044042.19	Fmn1
ENSMUSG00000044217.17	Aqp5
ENSMUSG00000044279.15	Crb3
ENSMUSG00000044338.9	Aplnr
ENSMUSG00000044387.5	2410080I02Rik
ENSMUSG00000045008.2	9030612E09Rik
ENSMUSG00000046410.10	Kcnk6
ENSMUSG00000046774.17	8030474K03Rik
ENSMUSG00000046993.6	Gm5637
ENSMUSG00000047810.9	Ccdc88b
ENSMUSG00000048373.8	Fgfbp1
ENSMUSG00000050917.5	Fgf4
ENSMUSG00000052085.7	Dock8
ENSMUSG00000052560.15	Cpne8
ENSMUSG00000053559.13	Smagp
ENSMUSG00000054136.6	Adm2
ENSMUSG00000054404.13	Slfn5
ENSMUSG00000054457.5	9430021M05Rik
ENSMUSG00000054662.8	Ano9
ENSMUSG00000055003.14	Lrtm2
ENSMUSG00000056498.13	Tmem154
ENSMUSG00000057722.17	Lepr
ENSMUSG00000058542.3	Gm15590
ENSMUSG00000060461.5	Dppa5a
ENSMUSG00000060594.6	Layn
ENSMUSG00000061086.12	Myl4
ENSMUSG00000062077.14	Trim54
ENSMUSG00000062382.9	Ftl1-ps1
ENSMUSG00000062432.4	Cyp26c1
ENSMUSG00000067586.4	S1pr3
ENSMUSG00000068428.7	Gmnc
ENSMUSG00000068762.11	Gstm6
ENSMUSG00000068860.5	Gm128
ENSMUSG00000069793.12	Slfn9
ENSMUSG00000069874.7	Irgm2
ENSMUSG00000070803.6	Cited4
ENSMUSG00000074121.3	Ntf5
ENSMUSG00000074259.10	Gramd2
ENSMUSG00000074570.14	Cass4
ENSMUSG00000074766.10	Ism1
ENSMUSG00000075225.15	Ccdc162
ENSMUSG00000078815.8	Cacng6
ENSMUSG00000078853.8	Igtp
ENSMUSG00000078952.9	Lncenc1
ENSMUSG00000078954.9	Arhgap8
ENSMUSG00000079652.8	Fam71f2
ENSMUSG00000082561.1	Gm15580
ENSMUSG00000085715.2	Tsix
ENSMUSG00000086003.7	B230206L02Rik
ENSMUSG00000086173.7	Kis2
ENSMUSG00000089659.2	Gm3470
ENSMUSG00000090958.2	Lrrc32
ENSMUSG00000095766.2	Gm21182
ENSMUSG00000098112.8	Bin2
ENSMUSG00000099370.1	Platr10
ENSMUSG00000105843.1	Gm19439
ENSMUSG00000106827.1	Gm7556
ENSMUSG00000110123.1	Gm18562
ENSMUSG00000110350.1	Gm10252

### Sheet: D5 UpReg in Zic2KO
ENSMUSG00000000120.6	Ngfr
ENSMUSG00000000197.8	Nalcn
ENSMUSG00000000214.11	Th
ENSMUSG00000000223.13	Drp2
ENSMUSG00000000247.11	Lhx2
ENSMUSG00000000605.9	Clcn4
ENSMUSG00000000627.15	Sema4f
ENSMUSG00000000686.11	Abhd15
ENSMUSG00000000724.10	Cryba1
ENSMUSG00000001270.9	Ckb
ENSMUSG00000001566.9	Mnx1
ENSMUSG00000002012.13	Pnck
ENSMUSG00000002771.12	Grin2d
ENSMUSG00000002908.17	Kcnn1
ENSMUSG00000002930.6	Ppp1r17
ENSMUSG00000003070.6	Efna2
ENSMUSG00000003279.17	Dlgap1
ENSMUSG00000003410.8	Elavl3
ENSMUSG00000003411.10	Rab3b
ENSMUSG00000003949.16	Hlf
ENSMUSG00000004110.17	Cacna1e
ENSMUSG00000004366.4	Sst
ENSMUSG00000004952.13	Rasa4
ENSMUSG00000005892.4	Trh
ENSMUSG00000005917.15	Otx1
ENSMUSG00000006575.14	Rundc3a
ENSMUSG00000006586.15	Runx1t1
ENSMUSG00000006651.8	Aplp1
ENSMUSG00000007817.15	Zmiz1
ENSMUSG00000007944.8	Ttc9b
ENSMUSG00000007989.7	Fzd3
ENSMUSG00000008136.14	Fhl2
ENSMUSG00000008496.19	Pou2f2
ENSMUSG00000009097.10	Tbx1
ENSMUSG00000009394.13	Syn2
ENSMUSG00000009734.18	Pou6f2
ENSMUSG00000010021.13	Kif19a
ENSMUSG00000010086.17	Rnf112
ENSMUSG00000010476.14	Ebf3
ENSMUSG00000010505.16	Myt1
ENSMUSG00000011171.11	Vipr2
ENSMUSG00000013846.10	St3gal1
ENSMUSG00000014303.13	Glis2
ENSMUSG00000014846.12	Tppp3
ENSMUSG00000015053.14	Gata2
ENSMUSG00000015222.18	Map2
ENSMUSG00000015243.4	Abca1
ENSMUSG00000015468.14	Notch4
ENSMUSG00000015484.3	Fam163a
ENSMUSG00000015599.9	Ttbk1
ENSMUSG00000015619.10	Gata3
ENSMUSG00000016346.17	Kcnq2
ENSMUSG00000016763.15	Scube1
ENSMUSG00000017493.12	Igfbp4
ENSMUSG00000017697.3	Ada
ENSMUSG00000017713.9	Tha1
ENSMUSG00000017740.17	Slc12a5
ENSMUSG00000017978.18	Cadps2
ENSMUSG00000018411.17	Mapt
ENSMUSG00000018507.16	Trpv2
ENSMUSG00000019146.2	Cacng2
ENSMUSG00000019359.14	Gdpd2
ENSMUSG00000019803.11	Nr2e1
ENSMUSG00000019817.18	Plagl1
ENSMUSG00000019874.11	Fabp7
ENSMUSG00000019913.4	Sim1
ENSMUSG00000020019.4	Ntn4
ENSMUSG00000020032.14	Nuak1
ENSMUSG00000020037.15	Rfx4
ENSMUSG00000020052.9	Ascl1
ENSMUSG00000020135.13	Apc2
ENSMUSG00000020160.18	Meis1
ENSMUSG00000020181.18	Nav3
ENSMUSG00000020205.8	Phlda1
ENSMUSG00000020256.14	Aldh1l2
ENSMUSG00000020300.14	Cpeb4
ENSMUSG00000020435.17	Osbp2
ENSMUSG00000020723.3	Cacng4
ENSMUSG00000020785.17	Camkk1
ENSMUSG00000020846.6	Rflnb
ENSMUSG00000020848.7	Doc2b
ENSMUSG00000020950.10	Foxg1
ENSMUSG00000020963.15	Tshr
ENSMUSG00000021010.9	Npas3
ENSMUSG00000021047.7	Nova1
ENSMUSG00000021071.17	Trim9
ENSMUSG00000021087.18	Rtn1
ENSMUSG00000021095.5	Gsc
ENSMUSG00000021194.6	Chga
ENSMUSG00000021198.16	Unc79
ENSMUSG00000021221.15	Dpf3
ENSMUSG00000021239.12	Vsx2
ENSMUSG00000021256.5	Vash1
ENSMUSG00000021260.8	Hhipl1
ENSMUSG00000021301.9	Hecw1
ENSMUSG00000021303.14	Gng4
ENSMUSG00000021365.15	Nedd9
ENSMUSG00000021379.2	Id4
ENSMUSG00000021448.8	Shc3
ENSMUSG00000021573.15	Tppp
ENSMUSG00000021647.7	Cartpt
ENSMUSG00000021700.10	Rab3c
ENSMUSG00000021765.9	Fst
ENSMUSG00000021991.9	Cacna2d3
ENSMUSG00000021994.15	Wnt5a
ENSMUSG00000022025.13	Cnmd
ENSMUSG00000022044.14	Stmn4
ENSMUSG00000022053.13	Ebf2
ENSMUSG00000022054.11	Nefm
ENSMUSG00000022055.7	Nefl
ENSMUSG00000022122.15	Ednrb
ENSMUSG00000022176.11	Rem2
ENSMUSG00000022245.15	Skor1
ENSMUSG00000022309.9	Angpt1
ENSMUSG00000022416.15	Cacna1i
ENSMUSG00000022454.17	Nell2
ENSMUSG00000022483.17	Col2a1
ENSMUSG00000022577.17	Ly6h
ENSMUSG00000022658.10	Tagln3
ENSMUSG00000022738.7	Gsc2
ENSMUSG00000022790.14	Igsf11
ENSMUSG00000022836.11	Mylk
ENSMUSG00000022853.7	Ehhadh
ENSMUSG00000022887.9	Masp1
ENSMUSG00000022894.6	Adamts5
ENSMUSG00000022941.8	Ripply3
ENSMUSG00000023017.10	Asic1
ENSMUSG00000023045.13	Soat2
ENSMUSG00000023064.4	Sncg
ENSMUSG00000023192.12	Grm2
ENSMUSG00000023328.14	Ache
ENSMUSG00000023473.13	Celsr3
ENSMUSG00000023966.8	Rsph9
ENSMUSG00000024036.16	Slc37a1
ENSMUSG00000024053.11	Emilin2
ENSMUSG00000024064.14	Galnt14
ENSMUSG00000024109.18	Nrxn1
ENSMUSG00000024136.14	Dnase1l2
ENSMUSG00000024206.15	Rfx2
ENSMUSG00000024227.14	Pdzph1
ENSMUSG00000024256.7	Adcyap1
ENSMUSG00000024261.6	Syt4
ENSMUSG00000024268.16	Celf4
ENSMUSG00000024274.10	Zscan30
ENSMUSG00000024376.7	Epb41l4a
ENSMUSG00000024501.20	Dpysl3
ENSMUSG00000024534.15	Sncaip
ENSMUSG00000024565.10	Sall3
ENSMUSG00000024593.15	Megf10
ENSMUSG00000024617.16	Camk2a
ENSMUSG00000024743.16	Syt7
ENSMUSG00000024867.14	Pip5k1b
ENSMUSG00000024897.9	Apba1
ENSMUSG00000025020.11	Slit1
ENSMUSG00000025089.15	Gfra1
ENSMUSG00000025094.8	Slc18a2
ENSMUSG00000025128.7	Bhlhe22
ENSMUSG00000025170.13	Rab40b
ENSMUSG00000025219.13	Fgf8
ENSMUSG00000025321.14	Itgb8
ENSMUSG00000025375.15	Aatk
ENSMUSG00000025422.10	Agap2
ENSMUSG00000025478.15	Dpysl4
ENSMUSG00000025551.13	Fgf14
ENSMUSG00000025578.9	Cbx8
ENSMUSG00000025597.13	Klhl4
ENSMUSG00000025648.18	Pfkfb4
ENSMUSG00000025777.8	Gdap1
ENSMUSG00000025789.9	St8sia2
ENSMUSG00000025792.9	Slc25a10
ENSMUSG00000025810.9	Nrp1
ENSMUSG00000025867.8	Cplx2
ENSMUSG00000025880.11	Smad7
ENSMUSG00000025885.18	Myo5b
ENSMUSG00000025932.14	Eya1
ENSMUSG00000025938.16	Slco5a1
ENSMUSG00000025969.15	Nrp2
ENSMUSG00000025978.14	Rftn2
ENSMUSG00000026042.16	Col5a2
ENSMUSG00000026156.8	B3gat2
ENSMUSG00000026185.8	Igfbp5
ENSMUSG00000026188.11	Tmem169
ENSMUSG00000026344.9	Lypd1
ENSMUSG00000026347.13	Tmem163
ENSMUSG00000026360.9	Rgs2
ENSMUSG00000026452.15	Syt2
ENSMUSG00000026468.14	Lhx4
ENSMUSG00000026527.13	Rgs7
ENSMUSG00000026610.13	Esrrg
ENSMUSG00000026726.10	Cubn
ENSMUSG00000026764.15	Kif5c
ENSMUSG00000026885.13	Ttll11
ENSMUSG00000026934.15	Lhx3
ENSMUSG00000027071.14	P2rx3
ENSMUSG00000027082.15	Tfpi
ENSMUSG00000027200.17	Sema6d
ENSMUSG00000027273.13	Snap25
ENSMUSG00000027276.7	Jag1
ENSMUSG00000027314.6	Dll4
ENSMUSG00000027329.9	Spef1
ENSMUSG00000027347.18	Rasgrp1
ENSMUSG00000027350.8	Chgb
ENSMUSG00000027358.6	Bmp2
ENSMUSG00000027438.14	Napb
ENSMUSG00000027520.16	Zdbf2
ENSMUSG00000027559.5	Car3
ENSMUSG00000027574.15	Nkain4
ENSMUSG00000027584.17	Oprl1
ENSMUSG00000027612.7	Mmp24
ENSMUSG00000027684.16	Mecom
ENSMUSG00000027692.16	Tnik
ENSMUSG00000027750.16	Postn
ENSMUSG00000027792.11	Bche
ENSMUSG00000027831.9	Veph1
ENSMUSG00000027832.5	Ptx3
ENSMUSG00000027833.16	Shox2
ENSMUSG00000027834.15	Serpini1
ENSMUSG00000027950.7	Chrnb2
ENSMUSG00000027966.20	Col11a1
ENSMUSG00000027994.14	Mcub
ENSMUSG00000028023.16	Pitx2
ENSMUSG00000028072.6	Ntrk1
ENSMUSG00000028137.9	Celf3
ENSMUSG00000028341.9	Nr4a3
ENSMUSG00000028344.12	Invs
ENSMUSG00000028351.5	Brinp1
ENSMUSG00000028360.10	Slc44a5
ENSMUSG00000028373.16	Astn2
ENSMUSG00000028399.18	Ptprd
ENSMUSG00000028417.3	Tal2
ENSMUSG00000028439.14	Fam219a
ENSMUSG00000028469.15	Npr2
ENSMUSG00000028528.17	Dnajc6
ENSMUSG00000028546.17	Elavl4
ENSMUSG00000028610.16	Dmrtb1
ENSMUSG00000028654.13	Mycl
ENSMUSG00000028655.11	Mfsd2a
ENSMUSG00000028680.14	Plk3
ENSMUSG00000028707.15	Dmbx1
ENSMUSG00000028717.12	Tal1
ENSMUSG00000028749.7	Pla2g2f
ENSMUSG00000028766.10	Alpl
ENSMUSG00000028876.7	Epha10
ENSMUSG00000028885.8	Smpdl3b
ENSMUSG00000028940.2	Hes2
ENSMUSG00000028946.7	Hes3
ENSMUSG00000028949.13	Smarcd3
ENSMUSG00000029005.4	Draxin
ENSMUSG00000029055.17	Plch2
ENSMUSG00000029093.14	Sorcs2
ENSMUSG00000029112.5	Nkx1-1
ENSMUSG00000029123.8	Stk32b
ENSMUSG00000029151.14	Slc30a3
ENSMUSG00000029219.10	Slc10a4
ENSMUSG00000029309.7	Sparcl1
ENSMUSG00000029334.14	Prkg2
ENSMUSG00000029408.13	Abcb9
ENSMUSG00000029546.12	Uncx
ENSMUSG00000029563.16	Foxp2
ENSMUSG00000029570.5	Lfng
ENSMUSG00000029595.9	Lhx5
ENSMUSG00000029641.8	Rasl11a
ENSMUSG00000029661.16	Col1a2
ENSMUSG00000029712.14	Actl6b
ENSMUSG00000029765.12	Plxna4
ENSMUSG00000029778.12	Adcyap1r1
ENSMUSG00000029875.5	Ccdc184
ENSMUSG00000030000.10	Add2
ENSMUSG00000030029.14	Lrig1
ENSMUSG00000030093.7	Wnt7a
ENSMUSG00000030110.13	Ret
ENSMUSG00000030134.11	Rasgef1a
ENSMUSG00000030223.14	Ptpro
ENSMUSG00000030226.12	Lmo3
ENSMUSG00000030257.16	Srgap3
ENSMUSG00000030283.7	St8sia1
ENSMUSG00000030307.8	Slc6a11
ENSMUSG00000030310.10	Slc6a1
ENSMUSG00000030350.8	Prmt8
ENSMUSG00000030351.5	Tspan11
ENSMUSG00000030411.16	Nova2
ENSMUSG00000030428.16	Ttyh1
ENSMUSG00000030500.6	Slc17a6
ENSMUSG00000030518.17	Fam189a1
ENSMUSG00000030519.14	Apba2
ENSMUSG00000030551.14	Nr2f2
ENSMUSG00000030584.14	Dpf1
ENSMUSG00000030621.17	Me3
ENSMUSG00000030643.14	Rab30
ENSMUSG00000030701.17	Plekhb1
ENSMUSG00000030854.17	Ptpn5
ENSMUSG00000031074.14	Fgf3
ENSMUSG00000031144.15	Syp
ENSMUSG00000031209.14	Heph
ENSMUSG00000031216.13	Stard8
ENSMUSG00000031217.8	Efnb1
ENSMUSG00000031283.16	Chrdl1
ENSMUSG00000031285.14	Dcx
ENSMUSG00000031342.17	Gpm6b
ENSMUSG00000031391.18	L1cam
ENSMUSG00000031493.10	Ggn
ENSMUSG00000031517.8	Gpm6a
ENSMUSG00000031520.6	Vegfc
ENSMUSG00000031543.18	Ank1
ENSMUSG00000031558.15	Slit2
ENSMUSG00000031616.7	Ednra
ENSMUSG00000031626.18	Sorbs2
ENSMUSG00000031727.8	Pmfbp1
ENSMUSG00000031778.13	Cx3cl1
ENSMUSG00000031785.16	Adgrg1
ENSMUSG00000031824.15
ENSMUSG00000031840.12	Rab3a
ENSMUSG00000031906.9	Smpd3
ENSMUSG00000031925.17	Maml2
ENSMUSG00000032036.15	Kirrel3
ENSMUSG00000032118.16	Fez1
ENSMUSG00000032131.16	Abcg4
ENSMUSG00000032181.7	Scg3
ENSMUSG00000032259.8	Drd2
ENSMUSG00000032289.15	Thsd4
ENSMUSG00000032291.8	Crabp1
ENSMUSG00000032297.11	Celf6
ENSMUSG00000032303.8	Chrna3
ENSMUSG00000032318.12	Isl2
ENSMUSG00000032334.10	Loxl1
ENSMUSG00000032359.14	Ctsh
ENSMUSG00000032368.14	Zic1
ENSMUSG00000032394.6	Igdcc3
ENSMUSG00000032452.12	Clstn2
ENSMUSG00000032470.17	Mras
ENSMUSG00000032482.9	Cspg5
ENSMUSG00000032492.14	Pth1r
ENSMUSG00000032549.7	Rab6b
ENSMUSG00000032589.14	Bsn
ENSMUSG00000032698.15	Lmo2
ENSMUSG00000032724.5	Abtb2
ENSMUSG00000032806.13	Slc10a3
ENSMUSG00000033006.10	Sox10
ENSMUSG00000033007.15	Asic4
ENSMUSG00000033061.15	Resp18
ENSMUSG00000033080.9	Vsx1
ENSMUSG00000033152.13	Podxl2
ENSMUSG00000033308.16	Dpyd
ENSMUSG00000033316.14	Galnt9
ENSMUSG00000033569.17	Adgrb3
ENSMUSG00000033707.9	Lrrc24
ENSMUSG00000033721.16	Vav3
ENSMUSG00000033740.17	St18
ENSMUSG00000033854.10	Kcnk10
ENSMUSG00000034098.14	Fstl5
ENSMUSG00000034115.10	Scn11a
ENSMUSG00000034295.10	Fhod3
ENSMUSG00000034336.3	Ina
ENSMUSG00000034384.11	Barhl2
ENSMUSG00000034486.8	Gbx2
ENSMUSG00000034488.14	Edil3
ENSMUSG00000034579.17	Pla2g3
ENSMUSG00000034730.17	Adgrb1
ENSMUSG00000034898.17	Filip1
ENSMUSG00000034910.5	Pygo1
ENSMUSG00000034936.2	Arl4d
ENSMUSG00000034958.11	Atcay
ENSMUSG00000034981.9	Parm1
ENSMUSG00000035000.8	Dpp4
ENSMUSG00000035067.9	Xkr6
ENSMUSG00000035095.11	Fam167a
ENSMUSG00000035187.10	Nkx6-1
ENSMUSG00000035277.15	Arx
ENSMUSG00000035357.17	Pdzrn3
ENSMUSG00000035513.19	Ntng2
ENSMUSG00000035566.7	Pcdh17
ENSMUSG00000035580.10	Kcnh8
ENSMUSG00000035594.10	Chrna5
ENSMUSG00000035615.12	Frmpd1
ENSMUSG00000035835.14	Plppr3
ENSMUSG00000035864.14	Syt1
ENSMUSG00000035877.17	Zhx3
ENSMUSG00000035948.13	Acss3
ENSMUSG00000036006.20	Ripor2
ENSMUSG00000036062.13	Phf24
ENSMUSG00000036218.16	Pdzrn4
ENSMUSG00000036264.9	Fstl4
ENSMUSG00000036295.5	Lrrn3
ENSMUSG00000036422.10	Pcdh8
ENSMUSG00000036502.14	Tmem255a
ENSMUSG00000036510.17	Cdh8
ENSMUSG00000036560.14	Lgi4
ENSMUSG00000036564.17	Ndrg4
ENSMUSG00000036699.12	Zcchc12
ENSMUSG00000036760.7	Kcnk9
ENSMUSG00000036766.12	Dner
ENSMUSG00000036862.15	Dchs1
ENSMUSG00000036902.11	Neto2
ENSMUSG00000036913.15	Trim67
ENSMUSG00000036961.5	Wnt8b
ENSMUSG00000037126.16	Psd
ENSMUSG00000037217.15	Syn1
ENSMUSG00000037239.8	Spred3
ENSMUSG00000037259.15	Dzank1
ENSMUSG00000037605.16	Adgrl3
ENSMUSG00000037735.7	2810032G03Rik
ENSMUSG00000037736.20	Limch1
ENSMUSG00000037771.11	Slc32a1
ENSMUSG00000037887.11	Dusp8
ENSMUSG00000037946.11	Fgd3
ENSMUSG00000037977.6	6430571L13Rik
ENSMUSG00000037996.17	Slc24a2
ENSMUSG00000038065.13	Mturn
ENSMUSG00000038264.8	Sema7a
ENSMUSG00000038296.14	Galnt18
ENSMUSG00000038331.15	Satb2
ENSMUSG00000038375.15	Trp53inp2
ENSMUSG00000038453.17	Srcin1
ENSMUSG00000038521.17	C1s1
ENSMUSG00000038677.14	Scube3
ENSMUSG00000038738.15	Shank1
ENSMUSG00000039037.5	St6galnac5
ENSMUSG00000039057.11	Myo16
ENSMUSG00000039059.11	Hrh3
ENSMUSG00000039081.10	Zfp503
ENSMUSG00000039096.10	Rsad1
ENSMUSG00000039114.16	Nrn1
ENSMUSG00000039154.8	Shd
ENSMUSG00000039239.14	Tgfb2
ENSMUSG00000039372.5	Marchf4
ENSMUSG00000039385.5	Cdh6
ENSMUSG00000039405.7	Prss23
ENSMUSG00000039485.8	Tspyl4
ENSMUSG00000039533.8	Mmd2
ENSMUSG00000039607.17	Rbms3
ENSMUSG00000039652.16	Cpeb3
ENSMUSG00000039661.14	Dusp26
ENSMUSG00000039809.10	Gabbr2
ENSMUSG00000039830.9	Olig2
ENSMUSG00000039913.12	Pak7
ENSMUSG00000040035.14	Disp2
ENSMUSG00000040037.13	Negr1
ENSMUSG00000040046.14	Tph1
ENSMUSG00000040093.16	Bmf
ENSMUSG00000040254.11	Sema3d
ENSMUSG00000040258.6	Nxph4
ENSMUSG00000040260.8	Daam2
ENSMUSG00000040289.8	Hey1
ENSMUSG00000040373.12	Cacng5
ENSMUSG00000040612.13	Ildr2
ENSMUSG00000040687.16	Madd
ENSMUSG00000040710.10	St8sia4
ENSMUSG00000040724.5	Kcna2
ENSMUSG00000040856.17	Dlk1
ENSMUSG00000040867.13	Begain
ENSMUSG00000040896.16	Kcnd3
ENSMUSG00000040907.15	Atp1a3
ENSMUSG00000041073.10	Nacad
ENSMUSG00000041216.15	Clvs1
ENSMUSG00000041309.17	Nkx6-2
ENSMUSG00000041420.18	Meis3
ENSMUSG00000041540.16	Sox5
ENSMUSG00000041544.11	Disp3
ENSMUSG00000041633.14	Kctd12b
ENSMUSG00000041669.15	Prima1
ENSMUSG00000041730.14	Prrxl1
ENSMUSG00000042063.11	Zfp386
ENSMUSG00000042109.8	Csdc2
ENSMUSG00000042115.4	Klhdc8a
ENSMUSG00000042129.8	Rassf4
ENSMUSG00000042258.13	Isl1
ENSMUSG00000042401.8	Crtac1
ENSMUSG00000042425.18	Frmpd3
ENSMUSG00000042532.14	Golga7b
ENSMUSG00000042581.14	Thsd7b
ENSMUSG00000042607.15	Asb4
ENSMUSG00000042631.7	Xkr7
ENSMUSG00000042662.16	Dusp15
ENSMUSG00000042804.13	Gpr153
ENSMUSG00000042834.15	Nrep
ENSMUSG00000043013.10	Onecut1
ENSMUSG00000043079.17	Synpo
ENSMUSG00000043456.17	Zfp536
ENSMUSG00000043496.7	Tril
ENSMUSG00000043531.16	Sorcs1
ENSMUSG00000043557.16	Mdga1
ENSMUSG00000043670.4	Diras1
ENSMUSG00000043753.2	Dmrta1
ENSMUSG00000043885.14	Slc36a4
ENSMUSG00000043969.4	Emx2
ENSMUSG00000044244.18	Il20rb
ENSMUSG00000044288.6	Cnr1
ENSMUSG00000044337.5	Ackr3
ENSMUSG00000044361.16	BC024139
ENSMUSG00000044365.15	Cxxc4
ENSMUSG00000044576.6	Garem2
ENSMUSG00000044676.10	Zfp612
ENSMUSG00000044681.19	Cnpy1
ENSMUSG00000044707.7	Ccnjl
ENSMUSG00000044912.11	Syt16
ENSMUSG00000045092.8	S1pr1
ENSMUSG00000045136.6	Tubb2b
ENSMUSG00000045174.10	Amer3
ENSMUSG00000045215.17	Asxl3
ENSMUSG00000045238.9	A730035I17Rik
ENSMUSG00000045284.9	Dcaf12l1
ENSMUSG00000045382.6	Cxcr4
ENSMUSG00000045440.4	Insm2
ENSMUSG00000045493.4	Bhlhe23
ENSMUSG00000045498.1	Pcdhb3
ENSMUSG00000045515.4	Pou3f3
ENSMUSG00000045518.8	Onecut3
ENSMUSG00000045591.6	Olig3
ENSMUSG00000045608.7	Dbx2
ENSMUSG00000045871.5	Slitrk6
ENSMUSG00000045877.2	4933415A04Rik
ENSMUSG00000045991.19	Onecut2
ENSMUSG00000045994.17	B3gat1
ENSMUSG00000046157.13	Tmem229b
ENSMUSG00000046160.6	Olig1
ENSMUSG00000046311.13	Zfp62
ENSMUSG00000046387.5	Pcdhb17
ENSMUSG00000046500.8	Tafa4
ENSMUSG00000046709.18	Mapk10
ENSMUSG00000046743.6	Fat4
ENSMUSG00000046961.8	Gpr156
ENSMUSG00000046997.5	Spsb4
ENSMUSG00000047414.6	Flrt2
ENSMUSG00000047497.10	Adamts12
ENSMUSG00000047547.14	Cltb
ENSMUSG00000047632.11	Fgfbp3
ENSMUSG00000047747.10	Rnf150
ENSMUSG00000047759.6	Hs3st3a1
ENSMUSG00000047786.12	Lix1
ENSMUSG00000047904.6	Sstr2
ENSMUSG00000047907.11	Tshz2
ENSMUSG00000047935.17	Sox1ot
ENSMUSG00000048001.7	Hes5
ENSMUSG00000048015.4	Neurod4
ENSMUSG00000048349.9	Pou4f1
ENSMUSG00000048385.9	Scrt1
ENSMUSG00000048490.14	Nrip1
ENSMUSG00000048528.7	Nkx1-2
ENSMUSG00000048540.8	Nhlh2
ENSMUSG00000048562.7	Sp8
ENSMUSG00000048814.11	Lonrf2
ENSMUSG00000048856.9	Slc25a47
ENSMUSG00000048904.5	Neurog1
ENSMUSG00000049001.5	Ndnf
ENSMUSG00000049191.12	Rtl5
ENSMUSG00000049265.7	Kcnk3
ENSMUSG00000049336.16	Tenm2
ENSMUSG00000049551.2	Fzd9
ENSMUSG00000049556.5	Lingo1
ENSMUSG00000049690.15	Nckap5
ENSMUSG00000049775.16	Tmsb4x
ENSMUSG00000050010.8	Shisa3
ENSMUSG00000050069.3	Grem2
ENSMUSG00000050132.13	Sarm1
ENSMUSG00000050677.2	Ccdc96
ENSMUSG00000050751.14	Pgbd5
ENSMUSG00000051062.6	Fbll1
ENSMUSG00000051136.1	Ghsr
ENSMUSG00000051177.16	Plcb1
ENSMUSG00000051236.13	Msrb3
ENSMUSG00000051243.14	Islr2
ENSMUSG00000051251.3	Nhlh1
ENSMUSG00000051323.16	Pcdh19
ENSMUSG00000051335.6	Gfod1
ENSMUSG00000051359.15	Ncald
ENSMUSG00000051486.5	Pcdhb11
ENSMUSG00000051499.7	Zfp786
ENSMUSG00000051527.11	Usp29
ENSMUSG00000051599.4	Pcdhb2
ENSMUSG00000051678.4	Pcdhb6
ENSMUSG00000051703.14	Tmem198
ENSMUSG00000051855.15	Mest
ENSMUSG00000051910.13	Sox6
ENSMUSG00000052062.14	Pard3b
ENSMUSG00000052133.16	Sema5b
ENSMUSG00000052504.7	Epha3
ENSMUSG00000052516.19	Robo2
ENSMUSG00000052848.7	C130026L21Rik
ENSMUSG00000053007.9	Creb5
ENSMUSG00000053046.16	Brsk2
ENSMUSG00000053062.16	Jam2
ENSMUSG00000053080.10	2700081O15Rik
ENSMUSG00000053113.3	Socs3
ENSMUSG00000053166.14	Cdh22
ENSMUSG00000053192.9	Mllt11
ENSMUSG00000053199.13	Arhgap20
ENSMUSG00000053519.17	Kcnip1
ENSMUSG00000053550.13	Shisa7
ENSMUSG00000053693.16	Mast1
ENSMUSG00000053702.16	Nebl
ENSMUSG00000053930.13	Shisa6
ENSMUSG00000054000.5	Tusc1
ENSMUSG00000054008.9	Ndst1
ENSMUSG00000054074.9	Skida1
ENSMUSG00000054252.18	Fgfr3
ENSMUSG00000054423.14	Cadps
ENSMUSG00000054555.11	Adam12
ENSMUSG00000054640.15	Slc8a1
ENSMUSG00000054752.16	Fsd1l
ENSMUSG00000054793.8	Cadm4
ENSMUSG00000054910.5	4931415C17Rik
ENSMUSG00000055022.14	Cntn1
ENSMUSG00000055373.8	Fut9
ENSMUSG00000055421.8	Pcdh9
ENSMUSG00000055629.5	B4galnt4
ENSMUSG00000055639.16	Dach1
ENSMUSG00000055866.9	Per2
ENSMUSG00000056073.16	Grik2
ENSMUSG00000056145.5	AI504432
ENSMUSG00000056158.14	Car10
ENSMUSG00000056553.14	Ptprn2
ENSMUSG00000056592.14	Zfp658
ENSMUSG00000056824.15	Zfp663
ENSMUSG00000056854.4	Pou3f4
ENSMUSG00000057098.14	Ebf1
ENSMUSG00000057182.15	Scn3a
ENSMUSG00000057246.16	BC051142
ENSMUSG00000057378.15	Ryr3
ENSMUSG00000057706.7	Mex3b
ENSMUSG00000057716.7	Tmem178b
ENSMUSG00000057729.12	Prtn3
ENSMUSG00000057777.4	Mab21l2
ENSMUSG00000057967.12	Fgf18
ENSMUSG00000058153.15	Sez6l
ENSMUSG00000058248.12	Kcnh1
ENSMUSG00000058672.7	Tubb2a
ENSMUSG00000058975.7	Kcnc1
ENSMUSG00000059049.14	Frem1
ENSMUSG00000059246.4	Foxb1
ENSMUSG00000059401.14	Mamld1
ENSMUSG00000059921.15	Unc5c
ENSMUSG00000059974.10	Ntm
ENSMUSG00000060131.11	Atp8b4
ENSMUSG00000060240.12	Cend1
ENSMUSG00000060257.2	Scrt2
ENSMUSG00000060402.8	Chst8
ENSMUSG00000060424.14	Pantr1
ENSMUSG00000060487.7	Samd5
ENSMUSG00000060534.16	Dcc
ENSMUSG00000060969.9	Irx1
ENSMUSG00000060988.12	Galnt13
ENSMUSG00000061080.11	Lsamp
ENSMUSG00000061517.8	Sox21
ENSMUSG00000061578.8	Ksr2
ENSMUSG00000061601.15	Pclo
ENSMUSG00000061603.8	Akap6
ENSMUSG00000062209.15	Erbb4
ENSMUSG00000062380.4
ENSMUSG00000062444.15	Ap3b2
ENSMUSG00000062713.8	Sim2
ENSMUSG00000062961.7	Ccdc177
ENSMUSG00000062991.9	Nrg1
ENSMUSG00000063063.12	Ctnna2
ENSMUSG00000063415.12	Cyp26b1
ENSMUSG00000063430.9
ENSMUSG00000063681.14	Crb1
ENSMUSG00000063873.10	Slc24a3
ENSMUSG00000064065.15	Ipcef1
ENSMUSG00000064325.4	Hhip
ENSMUSG00000066189.9	Cacng3
ENSMUSG00000066392.12	Nrxn3
ENSMUSG00000066477.13	Gm16551
ENSMUSG00000066720.7	Cldn9
ENSMUSG00000067276.5	Capn6
ENSMUSG00000067786.16	Nnat
ENSMUSG00000067879.3	Vxn
ENSMUSG00000067889.6	Sptbn2
ENSMUSG00000068154.5	Insm1
ENSMUSG00000068299.11	Nat8f4
ENSMUSG00000068740.13	Celsr2
ENSMUSG00000068748.7	Ptprz1
ENSMUSG00000069072.9	Slc7a14
ENSMUSG00000069171.14	Nr2f1
ENSMUSG00000069227.4	Gprin1
ENSMUSG00000069755.5	Zfp125
ENSMUSG00000070348.5	Ccnd1
ENSMUSG00000070498.3	Tmem132b
ENSMUSG00000070526.2	Peg12
ENSMUSG00000070570.5	Slc17a7
ENSMUSG00000070576.4	Mn1
ENSMUSG00000071073.5	Lrrc73
ENSMUSG00000071256.4	Zfp213
ENSMUSG00000071516.2	H2ac13
ENSMUSG00000071604.5	Fam189a2
ENSMUSG00000072214.7	Septin5
ENSMUSG00000072591.10	Fzd10os
ENSMUSG00000072623.6	Zfp9
ENSMUSG00000073530.11	Pappa2
ENSMUSG00000073591.4	Pcdhb22
ENSMUSG00000074274.7	D930028M14Rik
ENSMUSG00000074505.6	Fat3
ENSMUSG00000074575.4	Kcng1
ENSMUSG00000074607.11	Tox2
ENSMUSG00000074657.5	Kif5a
ENSMUSG00000075020.6	Mir670hg
ENSMUSG00000075316.11	Scn9a
ENSMUSG00000075318.13	Scn2a
ENSMUSG00000075334.2	Rprm
ENSMUSG00000078202.3	Nrarp
ENSMUSG00000078302.5	Foxd1
ENSMUSG00000078307.3	AI593442
ENSMUSG00000078349.3	AW011738
ENSMUSG00000078640.9	Gm11627
ENSMUSG00000078868.3	Gm14412
ENSMUSG00000078905.8	Gm14393
ENSMUSG00000079499.9	6530402F18Rik
ENSMUSG00000079502.8	Cfap77
ENSMUSG00000079598.4	Clec2l
ENSMUSG00000081683.5	Fzd10
ENSMUSG00000082063.1	Gm12993
ENSMUSG00000082226.3	Gm715
ENSMUSG00000085271.7	E130006D01Rik
ENSMUSG00000085615.2	A330035P11Rik
ENSMUSG00000085767.1	Gm13563
ENSMUSG00000086296.2	D030055H07Rik
ENSMUSG00000087060.7	Eldr
ENSMUSG00000087143.9	A830082K12Rik
ENSMUSG00000087259.7	2610035D17Rik
ENSMUSG00000090534.1	Gm4675
ENSMUSG00000091002.2	Tcerg1l
ENSMUSG00000091071.2	1700030C10Rik
ENSMUSG00000091243.2	Vgll3
ENSMUSG00000091475.4	Cerox1
ENSMUSG00000091594.2	Gm17067
ENSMUSG00000092083.4	Kcnb2
ENSMUSG00000092225.1	Gm2381
ENSMUSG00000092536.2	Gm20501
ENSMUSG00000092627.2	D130058E05Rik
ENSMUSG00000094786.1	Gm14403
ENSMUSG00000094910.1	D430019H16Rik
ENSMUSG00000095139.2	Pou3f2
ENSMUSG00000096740.8	Lbhd1
ENSMUSG00000096753.7	Fam181a
ENSMUSG00000096847.2	Tmem151b
ENSMUSG00000097156.7	Gm3764
ENSMUSG00000097545.7	Mir124a-1hg
ENSMUSG00000097587.2	4930578M01Rik
ENSMUSG00000097601.2	Gm26660
ENSMUSG00000097623.7	B230323A14Rik
ENSMUSG00000097756.2	A730056A06Rik
ENSMUSG00000097767.8	Miat
ENSMUSG00000098720.1	Gm27239
ENSMUSG00000098912.7	1500004A13Rik
ENSMUSG00000099871.1	Gm21742
ENSMUSG00000099907.1	Gm10421
ENSMUSG00000100113.1	Gm28592
ENSMUSG00000100252.6	Mir124-2hg
ENSMUSG00000102692.1	Dchs2
ENSMUSG00000102697.1	Pcdhac2
ENSMUSG00000103009.1	Gm4430
ENSMUSG00000103310.1	Pcdha12
ENSMUSG00000103793.1	Pcdhga6
ENSMUSG00000103906.1	Tigd5
ENSMUSG00000103995.1	5730488B01Rik
ENSMUSG00000105265.4	Sox2ot
ENSMUSG00000106775.1	C130093G08Rik
ENSMUSG00000107881.1	Gm44250
ENSMUSG00000108348.2	Gm42372
ENSMUSG00000108601.1	Gm44645
ENSMUSG00000108986.1	Gm32061
ENSMUSG00000109176.1	Zfp264
ENSMUSG00000110404.1	Rnf223
ENSMUSG00000110649.1	Gm40466
ENSMUSG00000111063.1	Zkscan7
ENSMUSG00000112096.1	A430103D13Rik
ENSMUSG00000112117.1	Rmst
ENSMUSG00000113275.1	Tubb2a-ps2
ENSMUSG00000113569.1	Gm48035
ENSMUSG00000113691.1	Gm38699
ENSMUSG00000115783.1	Bc1
ENSMUSG00000115969.1	Gm46519
ENSMUSG00000116558.1	Gm49697
ENSMUSG00000116815.1	Gm49760
ENSMUSG00000117171.1	C230013L11Rik

### Sheet: D6 DownReg in Zic2KO
ENSMUSG00000000126.11	Wnt9a
ENSMUSG00000000154.16	Slc22a18
ENSMUSG00000000296.8	Tpd52l1
ENSMUSG00000000303.12	Cdh1
ENSMUSG00000000632.13	Sez6
ENSMUSG00000000805.18	Car4
ENSMUSG00000001507.16	Itga3
ENSMUSG00000002147.18	Stat6
ENSMUSG00000002900.17	Lamb1
ENSMUSG00000002980.14	Bcam
ENSMUSG00000002985.16	Apoe
ENSMUSG00000003153.10	Slc2a3
ENSMUSG00000004031.13	Brinp2
ENSMUSG00000004043.14	Stat5a
ENSMUSG00000004231.15	Pax2
ENSMUSG00000004892.13	Bcan
ENSMUSG00000005125.13	Ndrg1
ENSMUSG00000005251.15	Ripk4
ENSMUSG00000006205.13	Htra1
ENSMUSG00000006403.13	Adamts4
ENSMUSG00000006519.11
ENSMUSG00000010760.5	Phlda2
ENSMUSG00000012017.4	Scarf2
ENSMUSG00000014791.10	Elmo3
ENSMUSG00000017009.3	Sdc4
ENSMUSG00000017390.15	Aldoc
ENSMUSG00000017723.11	Wfdc2
ENSMUSG00000018774.13	Cd68
ENSMUSG00000019194.15	Scn1b
ENSMUSG00000019851.8	Perp
ENSMUSG00000019970.15	Sgk1
ENSMUSG00000019996.17	Map7
ENSMUSG00000020059.9	Sycp3
ENSMUSG00000020099.8	Unc5b
ENSMUSG00000020173.17	Cobl
ENSMUSG00000020467.15	Efemp1
ENSMUSG00000020701.12	Tmem132e
ENSMUSG00000020782.18	Llgl2
ENSMUSG00000020788.15	Atp2a3
ENSMUSG00000020890.11	Gucy2e
ENSMUSG00000020953.17	Coch
ENSMUSG00000021061.15	Sptb
ENSMUSG00000021098.14	4930447C04Rik
ENSMUSG00000021280.9	Exoc3l4
ENSMUSG00000021638.12	Ocln
ENSMUSG00000021803.10	Cdhr1
ENSMUSG00000021806.4	Nid2
ENSMUSG00000022040.8	Ephx2
ENSMUSG00000022090.10	Pdlim2
ENSMUSG00000022180.7	Slc7a8
ENSMUSG00000022197.16	Pdzd2
ENSMUSG00000022221.14	Ripk3
ENSMUSG00000022429.11	Dmc1
ENSMUSG00000022432.7	Smc1b
ENSMUSG00000022505.9	Emp2
ENSMUSG00000022558.16	Mroh1
ENSMUSG00000022747.17	St3gal6
ENSMUSG00000023043.7	Krt18
ENSMUSG00000023186.14	Vwa5a
ENSMUSG00000023906.3	Cldn6
ENSMUSG00000024114.15	Prss41
ENSMUSG00000024518.4	Rax
ENSMUSG00000024600.8	Slc27a6
ENSMUSG00000024678.6	Ms4a4d
ENSMUSG00000024935.11	Slc1a1
ENSMUSG00000024952.13	Rps6ka4
ENSMUSG00000024987.6	Cyp26a1
ENSMUSG00000024990.13	Rbp4
ENSMUSG00000025328.9	Padi3
ENSMUSG00000025351.14	Cd63
ENSMUSG00000025359.10	Pmel
ENSMUSG00000025491.14	Ifitm1
ENSMUSG00000025856.15	Pdgfa
ENSMUSG00000026202.13	Tuba4a
ENSMUSG00000026208.9	Des
ENSMUSG00000026519.16	Tmem63a
ENSMUSG00000026547.15	Tagln2
ENSMUSG00000026638.15	Irf6
ENSMUSG00000026672.11	Optn
ENSMUSG00000026676.7	Ccdc3
ENSMUSG00000026814.16	Eng
ENSMUSG00000026879.14	Gsn
ENSMUSG00000027171.10	Prrg4
ENSMUSG00000027230.9	Creb3l1
ENSMUSG00000027412.12	Lpin3
ENSMUSG00000027447.6	Cst3
ENSMUSG00000028125.14	Abca4
ENSMUSG00000028150.14	Rorc
ENSMUSG00000028195.4	Ccn1
ENSMUSG00000028369.15	Svep1
ENSMUSG00000028581.17	Laptm5
ENSMUSG00000028626.5	Col9a2
ENSMUSG00000028773.8	Fabp3
ENSMUSG00000028860.13	Sytl1
ENSMUSG00000028970.9	Abcb1b
ENSMUSG00000029032.12	Arhgef16
ENSMUSG00000029231.15	Pdgfra
ENSMUSG00000029470.15	P2rx4
ENSMUSG00000029826.14	Zc3hav1
ENSMUSG00000029994.17	Anxa4
ENSMUSG00000030041.9	M1ap
ENSMUSG00000030103.11	Bhlhe40
ENSMUSG00000030256.11	Bhlhe41
ENSMUSG00000030339.7	Ltbr
ENSMUSG00000030800.10	Prss8
ENSMUSG00000031160.4	Eras
ENSMUSG00000031351.15	Zfp185
ENSMUSG00000031438.11	Rnf128
ENSMUSG00000031523.16	Dlc1
ENSMUSG00000031654.16	Cbln1
ENSMUSG00000031762.7	Mt2
ENSMUSG00000031765.8	Mt1
ENSMUSG00000031838.8	Ifi30
ENSMUSG00000031841.19	Cdh13
ENSMUSG00000031995.9	St14
ENSMUSG00000032011.5	Thy1
ENSMUSG00000032035.16	Ets1
ENSMUSG00000032231.14	Anxa2
ENSMUSG00000032265.14	Tent5a
ENSMUSG00000032380.9	Dapk2
ENSMUSG00000032715.9	Trib3
ENSMUSG00000033060.16	Lmo7
ENSMUSG00000033278.10	Ptprm
ENSMUSG00000033318.7	Gstt2
ENSMUSG00000033685.13	Ucp2
ENSMUSG00000033871.14	Ppargc1b
ENSMUSG00000034161.8	Scx
ENSMUSG00000034177.15	Rnf43
ENSMUSG00000034324.16	Tmem132c
ENSMUSG00000035493.10	Tgfbi
ENSMUSG00000035506.16	Slc12a8
ENSMUSG00000035606.8	Ky
ENSMUSG00000036103.9	Colec12
ENSMUSG00000036390.8	Gadd45a
ENSMUSG00000037003.16	Tns2
ENSMUSG00000037188.7	Grhl3
ENSMUSG00000037679.9	Inf2
ENSMUSG00000038059.7	Smim3
ENSMUSG00000038175.10	Mylip
ENSMUSG00000038235.4	F11r
ENSMUSG00000038473.14	Nos1ap
ENSMUSG00000038523.10	1700003F12Rik
ENSMUSG00000038560.7	Sp6
ENSMUSG00000038775.14	Vill
ENSMUSG00000038776.13	Ephx1
ENSMUSG00000038805.10	Six3
ENSMUSG00000038843.18	Gcnt1
ENSMUSG00000039099.7	Wdr93
ENSMUSG00000039126.10	Prune2
ENSMUSG00000039194.16	Rlbp1
ENSMUSG00000039278.10	Pcsk1n
ENSMUSG00000039323.18	Igfbp2
ENSMUSG00000039419.17	Cntnap2
ENSMUSG00000039519.6	Cyp7b1
ENSMUSG00000039720.7	Got1l1
ENSMUSG00000039831.16	Arhgap29
ENSMUSG00000040280.10	Ndufa4l2
ENSMUSG00000040296.15	Ddx58
ENSMUSG00000040726.10	Hesx1
ENSMUSG00000041329.13	Atp1b2
ENSMUSG00000041372.10	B4galnt3
ENSMUSG00000041548.4	Hspb8
ENSMUSG00000042106.5	Inka1
ENSMUSG00000042367.12	Gjb3
ENSMUSG00000042514.11	Klhl14
ENSMUSG00000042529.14	Kcnj12
ENSMUSG00000042961.13	Egflam
ENSMUSG00000043168.12	4930426D05Rik
ENSMUSG00000043639.15	Rbm20
ENSMUSG00000044037.15	Als2cl
ENSMUSG00000044080.9	S100a1
ENSMUSG00000044461.6	Shisa2
ENSMUSG00000044813.15	Shb
ENSMUSG00000045005.9	Fzd5
ENSMUSG00000045377.5	Tmem88
ENSMUSG00000045394.9	Epcam
ENSMUSG00000045532.5	C1ql1
ENSMUSG00000046618.7	Olfml2a
ENSMUSG00000046687.6	Gm5424
ENSMUSG00000046718.8	Bst2
ENSMUSG00000046814.3	Gchfr
ENSMUSG00000047501.3	Cldn4
ENSMUSG00000047878.13	A4galt
ENSMUSG00000048826.7	Dact2
ENSMUSG00000049382.10	Krt8
ENSMUSG00000049409.9	Prokr1
ENSMUSG00000049422.7	Chchd10
ENSMUSG00000049687.5	Pheta2
ENSMUSG00000050212.4	Eva1b
ENSMUSG00000050777.7	Tmem37
ENSMUSG00000050840.8	Cdh20
ENSMUSG00000051490.3	Foxd4
ENSMUSG00000052560.15	Cpne8
ENSMUSG00000052609.9	Plekhg3
ENSMUSG00000052837.7	Junb
ENSMUSG00000052921.13	Arhgef15
ENSMUSG00000054509.7	Parp4
ENSMUSG00000054667.7	Irs4
ENSMUSG00000054889.10	Dsp
ENSMUSG00000055235.11	Wdr86
ENSMUSG00000056220.14	Pla2g4a
ENSMUSG00000057069.7	Ero1lb
ENSMUSG00000057143.15	Trim12c
ENSMUSG00000057777.4	Mab21l2
ENSMUSG00000058665.8	En1
ENSMUSG00000059325.14	Hopx
ENSMUSG00000059456.13	Ptk2b
ENSMUSG00000059555.6	Tor4a
ENSMUSG00000059991.7	Nptx2
ENSMUSG00000061322.15	Dnaic1
ENSMUSG00000063354.7	Slc39a4
ENSMUSG00000064247.14	Plcxd1
ENSMUSG00000066438.6	Plekhd1
ENSMUSG00000068220.6	Lgals1
ENSMUSG00000072812.4	Ahnak2
ENSMUSG00000073599.10	Ecscr
ENSMUSG00000074227.12	Spint2
ENSMUSG00000074923.10	Pak6
ENSMUSG00000076441.9	Ass1
ENSMUSG00000078653.4	Cntd1
ENSMUSG00000079017.3	Ifi27l2a
ENSMUSG00000079033.10	Mef2b
ENSMUSG00000079055.10	Slc8a3
ENSMUSG00000079445.3	B3gnt7
ENSMUSG00000085042.8	Abhd11os
ENSMUSG00000085939.3	Cd63-ps
ENSMUSG00000086266.1	Igf2os
ENSMUSG00000093460.9	Six3os1
ENSMUSG00000095105.2	Edaradd
ENSMUSG00000096755.2	Ftl1-ps2
ENSMUSG00000096883.2	Shisa8
ENSMUSG00000097248.9	Gm2694
ENSMUSG00000102752.1	Gm7694
ENSMUSG00000000031.16	H19
ENSMUSG00000000730.13	Dnmt3l
ENSMUSG00000000791.9	Il12rb1
ENSMUSG00000001025.8	S100a6
ENSMUSG00000001249.14	Hpn
ENSMUSG00000001349.5	Cnn1
ENSMUSG00000001583.13	Tnk1
ENSMUSG00000001604.14	Tcea3
ENSMUSG00000002732.14	Fkbp7
ENSMUSG00000003309.14	Ap1m2
ENSMUSG00000004791.7	Pgf
ENSMUSG00000004864.13	Mapk13
ENSMUSG00000004951.10	Hspb1
ENSMUSG00000005148.8	Klf5
ENSMUSG00000009876.13	Cox4i2
ENSMUSG00000009900.7	Wnt3a
ENSMUSG00000009941.10	Nxf2
ENSMUSG00000012519.14	Mlkl
ENSMUSG00000015134.15	Aldh1a3
ENSMUSG00000015312.9	Gadd45b
ENSMUSG00000015850.11	Adamtsl4
ENSMUSG00000018569.12	Cldn7
ENSMUSG00000018822.7	Sfrp5
ENSMUSG00000020057.2	Dram1
ENSMUSG00000020101.14	Vsir
ENSMUSG00000020216.13	Jsrp1
ENSMUSG00000020911.14	Krt19
ENSMUSG00000021118.7	Plek2
ENSMUSG00000021250.13	Fos
ENSMUSG00000021359.16	Tfap2a
ENSMUSG00000021835.15	Bmp4
ENSMUSG00000021876.15	Rnase4
ENSMUSG00000021943.7	Gdf10
ENSMUSG00000021953.14	Tdh
ENSMUSG00000022146.12	Osmr
ENSMUSG00000022220.14	Adcy4
ENSMUSG00000022286.16	Grhl2
ENSMUSG00000022441.17	Efcab6
ENSMUSG00000022469.17	Rapgef3
ENSMUSG00000022676.7	Snai2
ENSMUSG00000022754.6	Tmem45a
ENSMUSG00000022861.17	Dgkg
ENSMUSG00000022947.8	Cbr3
ENSMUSG00000023903.8	Mmp25
ENSMUSG00000023959.10	Clic5
ENSMUSG00000023990.18	Tfeb
ENSMUSG00000024140.10	Epas1
ENSMUSG00000024334.9	H2-Oa
ENSMUSG00000024778.13	Fas
ENSMUSG00000025091.4	Pnliprp2
ENSMUSG00000025481.12	Urah
ENSMUSG00000025494.8	Sigirr
ENSMUSG00000026126.15	Ptpn18
ENSMUSG00000026399.12	Cd55
ENSMUSG00000026483.13	Fam129a
ENSMUSG00000026639.18	Lamb3
ENSMUSG00000026686.14	Lmx1a
ENSMUSG00000026830.9	Ermn
ENSMUSG00000027233.4	Patl2
ENSMUSG00000027536.6	Chmp4c
ENSMUSG00000028600.15	Podn
ENSMUSG00000028755.3	Cda
ENSMUSG00000028836.14	Slc30a2
ENSMUSG00000028927.6	Padi2
ENSMUSG00000029337.2	Fgf5
ENSMUSG00000029843.4	Slc13a4
ENSMUSG00000030255.13	Sspn
ENSMUSG00000030616.16	Sytl2
ENSMUSG00000030717.9	Nupr1
ENSMUSG00000030793.4	Pycard
ENSMUSG00000031103.12	Elf4
ENSMUSG00000031486.15	Adgra2
ENSMUSG00000032060.10	Cryab
ENSMUSG00000032062.3	2310030G06Rik
ENSMUSG00000032494.12	Tdgf1
ENSMUSG00000032661.9	Oas3
ENSMUSG00000032776.9	Mctp2
ENSMUSG00000032908.9	Sgpp2
ENSMUSG00000033213.16	AA467197
ENSMUSG00000033249.10	Hsf4
ENSMUSG00000033313.11	Fbxl8
ENSMUSG00000033327.18	Tnxb
ENSMUSG00000033880.11	Lgals3bp
ENSMUSG00000034382.14	AI661453
ENSMUSG00000034391.12	Fbxo15
ENSMUSG00000034472.13	Rasd2
ENSMUSG00000035783.9	Acta2
ENSMUSG00000037224.15	Zfyve28
ENSMUSG00000037405.8	Icam1
ENSMUSG00000038188.17	Scarf1
ENSMUSG00000038239.11	Hrc
ENSMUSG00000038811.13	Gngt2
ENSMUSG00000039376.13	Synpo2l
ENSMUSG00000039481.5	Nrtn
ENSMUSG00000040212.12	Emp3
ENSMUSG00000040432.5	Ltb4r2
ENSMUSG00000040533.7	Matn1
ENSMUSG00000040564.14	Apoc1
ENSMUSG00000040616.3	Tmem51
ENSMUSG00000040629.8	Mael
ENSMUSG00000040728.15	Esrp1
ENSMUSG00000040794.5	C1qtnf4
ENSMUSG00000041423.16	Paqr6
ENSMUSG00000041556.8	Fbxo2
ENSMUSG00000041782.14	Lad1
ENSMUSG00000042821.7	Snai1
ENSMUSG00000044042.19	Fmn1
ENSMUSG00000044279.15	Crb3
ENSMUSG00000044393.15	Dsg2
ENSMUSG00000044948.17	Cfap43
ENSMUSG00000045314.5	Sowahb
ENSMUSG00000046410.10	Kcnk6
ENSMUSG00000046688.14	Tifa
ENSMUSG00000048096.7	Lmod1
ENSMUSG00000048583.16	Igf2
ENSMUSG00000049107.13	Ntf3
ENSMUSG00000050732.9	Vamp8
ENSMUSG00000050917.5	Fgf4
ENSMUSG00000050931.7	Sgms2
ENSMUSG00000051000.17	Fam160a1
ENSMUSG00000051176.6	Zfp42
ENSMUSG00000052854.15	Nrk
ENSMUSG00000053559.13	Smagp
ENSMUSG00000054136.6	Adm2
ENSMUSG00000054404.13	Slfn5
ENSMUSG00000054580.14	Pla2r1
ENSMUSG00000054662.8	Ano9
ENSMUSG00000055148.7	Klf2
ENSMUSG00000057722.17	Lepr
ENSMUSG00000058669.7	Nkx2-9
ENSMUSG00000060461.5	Dppa5a
ENSMUSG00000060791.15	Gmfg
ENSMUSG00000060985.15	Tdrd5
ENSMUSG00000061086.12	Myl4
ENSMUSG00000061524.8	Zic2
ENSMUSG00000063268.12	Parp10
ENSMUSG00000067586.4	S1pr3
ENSMUSG00000069793.12	Slfn9
ENSMUSG00000069874.7	Irgm2
ENSMUSG00000070473.4	Cldn3
ENSMUSG00000070803.6	Cited4
ENSMUSG00000073294.4	AU022751
ENSMUSG00000074151.13	Nlrc5
ENSMUSG00000074570.14	Cass4
ENSMUSG00000074766.10	Ism1
ENSMUSG00000074934.3	Grem1
ENSMUSG00000078439.9	Smim24
ENSMUSG00000078815.8	Cacng6
ENSMUSG00000078853.8	Igtp
ENSMUSG00000078952.9	Lncenc1
ENSMUSG00000078954.9	Arhgap8
ENSMUSG00000086655.1	C330018A13Rik
ENSMUSG00000089876.3	Tmem102
ENSMUSG00000090215.9	Trim34b
ENSMUSG00000102543.5	Pcdhgc5
ENSMUSG00000112441.1	Gm48898

### Sheet: D6 UpReg in Zic2KO
ENSMUSG00000000120.6	Ngfr
ENSMUSG00000000197.8	Nalcn
ENSMUSG00000000223.13	Drp2
ENSMUSG00000000724.10	Cryba1
ENSMUSG00000001270.9	Ckb
ENSMUSG00000001504.10	Irx2
ENSMUSG00000001566.9	Mnx1
ENSMUSG00000002771.12	Grin2d
ENSMUSG00000002930.6	Ppp1r17
ENSMUSG00000003279.17	Dlgap1
ENSMUSG00000003410.8	Elavl3
ENSMUSG00000003411.10	Rab3b
ENSMUSG00000003863.18	Ppfia3
ENSMUSG00000003949.16	Hlf
ENSMUSG00000004110.17	Cacna1e
ENSMUSG00000004151.17	Etv1
ENSMUSG00000004360.9	9330159F19Rik
ENSMUSG00000004366.4	Sst
ENSMUSG00000006575.14	Rundc3a
ENSMUSG00000006586.15	Runx1t1
ENSMUSG00000006651.8	Aplp1
ENSMUSG00000007440.10	Pcdha11
ENSMUSG00000007653.12	Gabrb2
ENSMUSG00000007944.8	Ttc9b
ENSMUSG00000008496.19	Pou2f2
ENSMUSG00000008658.16	Rbfox1
ENSMUSG00000009097.10	Tbx1
ENSMUSG00000009394.13	Syn2
ENSMUSG00000009734.18	Pou6f2
ENSMUSG00000010086.17	Rnf112
ENSMUSG00000010476.14	Ebf3
ENSMUSG00000010505.16	Myt1
ENSMUSG00000011171.11	Vipr2
ENSMUSG00000012520.10	Phox2b
ENSMUSG00000014704.10	Hoxa2
ENSMUSG00000014846.12	Tppp3
ENSMUSG00000015053.14	Gata2
ENSMUSG00000015222.18	Map2
ENSMUSG00000015599.9	Ttbk1
ENSMUSG00000016346.17	Kcnq2
ENSMUSG00000017740.17	Slc12a5
ENSMUSG00000017978.18	Cadps2
ENSMUSG00000018169.12	Mfng
ENSMUSG00000018411.17	Mapt
ENSMUSG00000018474.18	Chd3
ENSMUSG00000018507.16	Trpv2
ENSMUSG00000018698.15	Lhx1
ENSMUSG00000019146.2	Cacng2
ENSMUSG00000019235.9	Rps6kl1
ENSMUSG00000019803.11	Nr2e1
ENSMUSG00000019817.18	Plagl1
ENSMUSG00000019874.11	Fabp7
ENSMUSG00000019906.15	Lin7a
ENSMUSG00000019913.4	Sim1
ENSMUSG00000020009.13	Ifngr1
ENSMUSG00000020019.4	Ntn4
ENSMUSG00000020052.9	Ascl1
ENSMUSG00000020135.13	Apc2
ENSMUSG00000020160.18	Meis1
ENSMUSG00000020181.18	Nav3
ENSMUSG00000020256.14	Aldh1l2
ENSMUSG00000020300.14	Cpeb4
ENSMUSG00000020407.13	Upp1
ENSMUSG00000020589.17	Fam49a
ENSMUSG00000020607.7	Lratd1
ENSMUSG00000020723.3	Cacng4
ENSMUSG00000020848.7	Doc2b
ENSMUSG00000020950.10	Foxg1
ENSMUSG00000021010.9	Npas3
ENSMUSG00000021047.7	Nova1
ENSMUSG00000021071.17	Trim9
ENSMUSG00000021087.18	Rtn1
ENSMUSG00000021194.6	Chga
ENSMUSG00000021198.16	Unc79
ENSMUSG00000021221.15	Dpf3
ENSMUSG00000021239.12	Vsx2
ENSMUSG00000021260.8	Hhipl1
ENSMUSG00000021301.9	Hecw1
ENSMUSG00000021303.14	Gng4
ENSMUSG00000021313.16	Ryr2
ENSMUSG00000021365.15	Nedd9
ENSMUSG00000021379.2	Id4
ENSMUSG00000021448.8	Shc3
ENSMUSG00000021596.16	Mctp1
ENSMUSG00000021647.7	Cartpt
ENSMUSG00000021700.10	Rab3c
ENSMUSG00000021765.9	Fst
ENSMUSG00000021991.9	Cacna2d3
ENSMUSG00000021994.15	Wnt5a
ENSMUSG00000022044.14	Stmn4
ENSMUSG00000022053.13	Ebf2
ENSMUSG00000022054.11	Nefm
ENSMUSG00000022055.7	Nefl
ENSMUSG00000022076.10	Klhl1
ENSMUSG00000022122.15	Ednrb
ENSMUSG00000022176.11	Rem2
ENSMUSG00000022245.15	Skor1
ENSMUSG00000022309.9	Angpt1
ENSMUSG00000022416.15	Cacna1i
ENSMUSG00000022449.14	Adamts20
ENSMUSG00000022454.17	Nell2
ENSMUSG00000022494.15	Shisa9
ENSMUSG00000022577.17	Ly6h
ENSMUSG00000022658.10	Tagln3
ENSMUSG00000022661.14	Cd200
ENSMUSG00000022762.18	Ncam2
ENSMUSG00000022790.14	Igsf11
ENSMUSG00000022836.11	Mylk
ENSMUSG00000022887.9	Masp1
ENSMUSG00000022935.16	Grik1
ENSMUSG00000023011.8	Faim2
ENSMUSG00000023017.10	Asic1
ENSMUSG00000023064.4	Sncg
ENSMUSG00000023328.14	Ache
ENSMUSG00000023473.13	Celsr3
ENSMUSG00000024063.13	Lbh
ENSMUSG00000024064.14	Galnt14
ENSMUSG00000024076.10	Vit
ENSMUSG00000024109.18	Nrxn1
ENSMUSG00000024176.10	Sox8
ENSMUSG00000024227.14	Pdzph1
ENSMUSG00000024256.7	Adcyap1
ENSMUSG00000024261.6	Syt4
ENSMUSG00000024268.16	Celf4
ENSMUSG00000024274.10	Zscan30
ENSMUSG00000024347.16	Psd2
ENSMUSG00000024501.20	Dpysl3
ENSMUSG00000024534.15	Sncaip
ENSMUSG00000024548.11	Setbp1
ENSMUSG00000024565.10	Sall3
ENSMUSG00000024593.15	Megf10
ENSMUSG00000024617.16	Camk2a
ENSMUSG00000024743.16	Syt7
ENSMUSG00000025020.11	Slit1
ENSMUSG00000025089.15	Gfra1
ENSMUSG00000025094.8	Slc18a2
ENSMUSG00000025321.14	Itgb8
ENSMUSG00000025422.10	Agap2
ENSMUSG00000025478.15	Dpysl4
ENSMUSG00000025529.14	Zfp711
ENSMUSG00000025551.13	Fgf14
ENSMUSG00000025592.17	Dach2
ENSMUSG00000025597.13	Klhl4
ENSMUSG00000025777.8	Gdap1
ENSMUSG00000025789.9	St8sia2
ENSMUSG00000025867.8	Cplx2
ENSMUSG00000025889.13	Snca
ENSMUSG00000025938.16	Slco5a1
ENSMUSG00000026058.11	Khdrbs2
ENSMUSG00000026109.14	Tmeff2
ENSMUSG00000026156.8	B3gat2
ENSMUSG00000026188.11	Tmem169
ENSMUSG00000026312.17	Cdh7
ENSMUSG00000026344.9	Lypd1
ENSMUSG00000026347.13	Tmem163
ENSMUSG00000026452.15	Syt2
ENSMUSG00000026468.14	Lhx4
ENSMUSG00000026527.13	Rgs7
ENSMUSG00000026610.13	Esrrg
ENSMUSG00000026728.9	Vim
ENSMUSG00000026764.15	Kif5c
ENSMUSG00000027010.16	Slc25a12
ENSMUSG00000027071.14	P2rx3
ENSMUSG00000027078.14	Ube2l6
ENSMUSG00000027273.13	Snap25
ENSMUSG00000027314.6	Dll4
ENSMUSG00000027329.9	Spef1
ENSMUSG00000027347.18	Rasgrp1
ENSMUSG00000027350.8	Chgb
ENSMUSG00000027438.14	Napb
ENSMUSG00000027452.11	Acss1
ENSMUSG00000027500.10	Stmn2
ENSMUSG00000027525.18	Phactr3
ENSMUSG00000027559.5	Car3
ENSMUSG00000027574.15	Nkain4
ENSMUSG00000027577.14	Chrna4
ENSMUSG00000027584.17	Oprl1
ENSMUSG00000027612.7	Mmp24
ENSMUSG00000027684.16	Mecom
ENSMUSG00000027692.16	Tnik
ENSMUSG00000027750.16	Postn
ENSMUSG00000027831.9	Veph1
ENSMUSG00000027832.5	Ptx3
ENSMUSG00000027833.16	Shox2
ENSMUSG00000027834.15	Serpini1
ENSMUSG00000027950.7	Chrnb2
ENSMUSG00000027962.14	Vcam1
ENSMUSG00000027966.20	Col11a1
ENSMUSG00000027971.16	Ndst4
ENSMUSG00000028023.16	Pitx2
ENSMUSG00000028072.6	Ntrk1
ENSMUSG00000028137.9	Celf3
ENSMUSG00000028351.5	Brinp1
ENSMUSG00000028360.10	Slc44a5
ENSMUSG00000028373.16	Astn2
ENSMUSG00000028399.18	Ptprd
ENSMUSG00000028417.3	Tal2
ENSMUSG00000028439.14	Fam219a
ENSMUSG00000028528.17	Dnajc6
ENSMUSG00000028546.17	Elavl4
ENSMUSG00000028610.16	Dmrtb1
ENSMUSG00000028654.13	Mycl
ENSMUSG00000028655.11	Mfsd2a
ENSMUSG00000028680.14	Plk3
ENSMUSG00000028717.12	Tal1
ENSMUSG00000028749.7	Pla2g2f
ENSMUSG00000028876.7	Epha10
ENSMUSG00000028940.2	Hes2
ENSMUSG00000028949.13	Smarcd3
ENSMUSG00000029055.17	Plch2
ENSMUSG00000029112.5	Nkx1-1
ENSMUSG00000029123.8	Stk32b
ENSMUSG00000029151.14	Slc30a3
ENSMUSG00000029219.10	Slc10a4
ENSMUSG00000029245.16
ENSMUSG00000029309.7	Sparcl1
ENSMUSG00000029334.14	Prkg2
ENSMUSG00000029420.14	Rimbp2
ENSMUSG00000029544.16	Cabp1
ENSMUSG00000029546.12	Uncx
ENSMUSG00000029563.16	Foxp2
ENSMUSG00000029712.14	Actl6b
ENSMUSG00000029765.12	Plxna4
ENSMUSG00000029778.12	Adcyap1r1
ENSMUSG00000029875.5	Ccdc184
ENSMUSG00000030000.10	Add2
ENSMUSG00000030029.14	Lrig1
ENSMUSG00000030077.11	Chl1
ENSMUSG00000030093.7	Wnt7a
ENSMUSG00000030110.13	Ret
ENSMUSG00000030111.9	A2m
ENSMUSG00000030223.14	Ptpro
ENSMUSG00000030257.16	Srgap3
ENSMUSG00000030283.7	St8sia1
ENSMUSG00000030302.16	Atp2b2
ENSMUSG00000030310.10	Slc6a1
ENSMUSG00000030350.8	Prmt8
ENSMUSG00000030351.5	Tspan11
ENSMUSG00000030411.16	Nova2
ENSMUSG00000030428.16	Ttyh1
ENSMUSG00000030465.19	Psd3
ENSMUSG00000030500.6	Slc17a6
ENSMUSG00000030518.17	Fam189a1
ENSMUSG00000030584.14	Dpf1
ENSMUSG00000030643.14	Rab30
ENSMUSG00000030701.17	Plekhb1
ENSMUSG00000030854.17	Ptpn5
ENSMUSG00000031073.6	Fgf15
ENSMUSG00000031074.14	Fgf3
ENSMUSG00000031075.19	Ano1
ENSMUSG00000031079.12	Zfp300
ENSMUSG00000031144.15	Syp
ENSMUSG00000031189.12	Aff2
ENSMUSG00000031285.14	Dcx
ENSMUSG00000031342.17	Gpm6b
ENSMUSG00000031391.18	L1cam
ENSMUSG00000031493.10	Ggn
ENSMUSG00000031517.8	Gpm6a
ENSMUSG00000031727.8	Pmfbp1
ENSMUSG00000031734.13	Irx3
ENSMUSG00000031737.11	Irx5
ENSMUSG00000031785.16	Adgrg1
ENSMUSG00000031824.15
ENSMUSG00000031906.9	Smpd3
ENSMUSG00000032036.15	Kirrel3
ENSMUSG00000032118.16	Fez1
ENSMUSG00000032181.7	Scg3
ENSMUSG00000032259.8	Drd2
ENSMUSG00000032281.11	Acsbg1
ENSMUSG00000032291.8	Crabp1
ENSMUSG00000032297.11	Celf6
ENSMUSG00000032303.8	Chrna3
ENSMUSG00000032368.14	Zic1
ENSMUSG00000032394.6	Igdcc3
ENSMUSG00000032452.12	Clstn2
ENSMUSG00000032482.9	Cspg5
ENSMUSG00000032549.7	Rab6b
ENSMUSG00000032564.16	Cpne4
ENSMUSG00000032589.14	Bsn
ENSMUSG00000032698.15	Lmo2
ENSMUSG00000033007.15	Asic4
ENSMUSG00000033022.8	Cdo1
ENSMUSG00000033061.15	Resp18
ENSMUSG00000033080.9	Vsx1
ENSMUSG00000033147.16	Slc22a15
ENSMUSG00000033308.16	Dpyd
ENSMUSG00000033316.14	Galnt9
ENSMUSG00000033420.12	Antxr1
ENSMUSG00000033721.16	Vav3
ENSMUSG00000033740.17	St18
ENSMUSG00000033854.10	Kcnk10
ENSMUSG00000033910.13	Gucy1a1
ENSMUSG00000033981.14	Gria2
ENSMUSG00000034059.14	Ypel4
ENSMUSG00000034098.14	Fstl5
ENSMUSG00000034168.7	Irf2bpl
ENSMUSG00000034336.3	Ina
ENSMUSG00000034402.3	Kcnh5
ENSMUSG00000034488.14	Edil3
ENSMUSG00000034579.17	Pla2g3
ENSMUSG00000034701.9	Neurod1
ENSMUSG00000034730.17	Adgrb1
ENSMUSG00000034898.17	Filip1
ENSMUSG00000034912.18	Mdga2
ENSMUSG00000034936.2	Arl4d
ENSMUSG00000034958.11	Atcay
ENSMUSG00000034981.9	Parm1
ENSMUSG00000035187.10	Nkx6-1
ENSMUSG00000035277.15	Arx
ENSMUSG00000035357.17	Pdzrn3
ENSMUSG00000035413.8	Tmem98
ENSMUSG00000035456.9	Prdm8
ENSMUSG00000035513.19	Ntng2
ENSMUSG00000035566.7	Pcdh17
ENSMUSG00000035594.10	Chrna5
ENSMUSG00000035864.14	Syt1
ENSMUSG00000036006.20	Ripor2
ENSMUSG00000036062.13	Phf24
ENSMUSG00000036218.16	Pdzrn4
ENSMUSG00000036264.9	Fstl4
ENSMUSG00000036295.5	Lrrn3
ENSMUSG00000036422.10	Pcdh8
ENSMUSG00000036502.14	Tmem255a
ENSMUSG00000036510.17	Cdh8
ENSMUSG00000036560.14	Lgi4
ENSMUSG00000036564.17	Ndrg4
ENSMUSG00000036699.12	Zcchc12
ENSMUSG00000036760.7	Kcnk9
ENSMUSG00000036766.12	Dner
ENSMUSG00000036862.15	Dchs1
ENSMUSG00000036913.15	Trim67
ENSMUSG00000036972.14	Zic4
ENSMUSG00000037126.16	Psd
ENSMUSG00000037169.15	Mycn
ENSMUSG00000037217.15	Syn1
ENSMUSG00000037259.15	Dzank1
ENSMUSG00000037578.4	Pkd2l1
ENSMUSG00000037605.16	Adgrl3
ENSMUSG00000037771.11	Slc32a1
ENSMUSG00000037887.11	Dusp8
ENSMUSG00000037946.11	Fgd3
ENSMUSG00000038065.13	Mturn
ENSMUSG00000038070.15	Cntln
ENSMUSG00000038151.13	Prdm1
ENSMUSG00000038264.8	Sema7a
ENSMUSG00000038349.10	Plcl1
ENSMUSG00000038375.15	Trp53inp2
ENSMUSG00000038540.14	Tmc3
ENSMUSG00000039037.5	St6galnac5
ENSMUSG00000039057.11	Myo16
ENSMUSG00000039095.8	En2
ENSMUSG00000039097.5	Rln1
ENSMUSG00000039114.16	Nrn1
ENSMUSG00000039372.5	Marchf4
ENSMUSG00000039533.8	Mmd2
ENSMUSG00000039652.16	Cpeb3
ENSMUSG00000039661.14	Dusp26
ENSMUSG00000039809.10	Gabbr2
ENSMUSG00000039830.9	Olig2
ENSMUSG00000039913.12	Pak7
ENSMUSG00000040035.14	Disp2
ENSMUSG00000040037.13	Negr1
ENSMUSG00000040254.11	Sema3d
ENSMUSG00000040258.6	Nxph4
ENSMUSG00000040260.8	Daam2
ENSMUSG00000040265.16	Dnm3
ENSMUSG00000040289.8	Hey1
ENSMUSG00000040373.12	Cacng5
ENSMUSG00000040447.15	Spns2
ENSMUSG00000040687.16	Madd
ENSMUSG00000040710.10	St8sia4
ENSMUSG00000040724.5	Kcna2
ENSMUSG00000040797.16	Iqsec3
ENSMUSG00000040856.17	Dlk1
ENSMUSG00000040896.16	Kcnd3
ENSMUSG00000040907.15	Atp1a3
ENSMUSG00000041073.10	Nacad
ENSMUSG00000041216.15	Clvs1
ENSMUSG00000041272.11	Tox
ENSMUSG00000041309.17	Nkx6-2
ENSMUSG00000041540.16	Sox5
ENSMUSG00000041544.11	Disp3
ENSMUSG00000041633.14	Kctd12b
ENSMUSG00000042002.11	Foxn4
ENSMUSG00000042063.11	Zfp386
ENSMUSG00000042115.4	Klhdc8a
ENSMUSG00000042129.8	Rassf4
ENSMUSG00000042258.13	Isl1
ENSMUSG00000042401.8	Crtac1
ENSMUSG00000042425.18	Frmpd3
ENSMUSG00000042532.14	Golga7b
ENSMUSG00000042581.14	Thsd7b
ENSMUSG00000042631.7	Xkr7
ENSMUSG00000042807.15	Hecw2
ENSMUSG00000043013.10	Onecut1
ENSMUSG00000043079.17	Synpo
ENSMUSG00000043313.6	Pcdhb19
ENSMUSG00000043388.8	Tmem130
ENSMUSG00000043456.17	Zfp536
ENSMUSG00000043460.7	Elfn2
ENSMUSG00000043463.6	Rab9b
ENSMUSG00000043670.4	Diras1
ENSMUSG00000044022.5	Pcdhb21
ENSMUSG00000044067.7	Gpr22
ENSMUSG00000044288.6	Cnr1
ENSMUSG00000044337.5	Ackr3
ENSMUSG00000044361.16	BC024139
ENSMUSG00000044365.15	Cxxc4
ENSMUSG00000044548.11	Dact1
ENSMUSG00000044676.10	Zfp612
ENSMUSG00000044681.19	Cnpy1
ENSMUSG00000045136.6	Tubb2b
ENSMUSG00000045174.10	Amer3
ENSMUSG00000045284.9	Dcaf12l1
ENSMUSG00000045440.4	Insm2
ENSMUSG00000045493.4	Bhlhe23
ENSMUSG00000045498.1	Pcdhb3
ENSMUSG00000045515.4	Pou3f3
ENSMUSG00000045518.8	Onecut3
ENSMUSG00000045591.6	Olig3
ENSMUSG00000045871.5	Slitrk6
ENSMUSG00000045991.19	Onecut2
ENSMUSG00000046157.13	Tmem229b
ENSMUSG00000046160.6	Olig1
ENSMUSG00000046191.7	Pcdhb20
ENSMUSG00000046387.5	Pcdhb17
ENSMUSG00000046447.3	Camk2n1
ENSMUSG00000046500.8	Tafa4
ENSMUSG00000046709.18	Mapk10
ENSMUSG00000046743.6	Fat4
ENSMUSG00000046997.5	Spsb4
ENSMUSG00000047261.9	Gap43
ENSMUSG00000047414.6	Flrt2
ENSMUSG00000047497.10	Adamts12
ENSMUSG00000047547.14	Cltb
ENSMUSG00000047632.11	Fgfbp3
ENSMUSG00000047643.5	Gm5454
ENSMUSG00000047747.10	Rnf150
ENSMUSG00000047759.6	Hs3st3a1
ENSMUSG00000047786.12	Lix1
ENSMUSG00000047904.6	Sstr2
ENSMUSG00000047907.11	Tshz2
ENSMUSG00000047910.6	Pcdhb16
ENSMUSG00000047935.17	Sox1ot
ENSMUSG00000048001.7	Hes5
ENSMUSG00000048015.4	Neurod4
ENSMUSG00000048347.5	Pcdhb18
ENSMUSG00000048349.9	Pou4f1
ENSMUSG00000048385.9	Scrt1
ENSMUSG00000048528.7	Nkx1-2
ENSMUSG00000048540.8	Nhlh2
ENSMUSG00000048814.11	Lonrf2
ENSMUSG00000048895.13	Cdk5r1
ENSMUSG00000048904.5	Neurog1
ENSMUSG00000049100.15	Pcdh10
ENSMUSG00000049191.12	Rtl5
ENSMUSG00000049336.16	Tenm2
ENSMUSG00000049556.5	Lingo1
ENSMUSG00000049690.15	Nckap5
ENSMUSG00000049775.16	Tmsb4x
ENSMUSG00000050010.8	Shisa3
ENSMUSG00000050069.3	Grem2
ENSMUSG00000050132.13	Sarm1
ENSMUSG00000050334.12	C130071C03Rik
ENSMUSG00000050677.2	Ccdc96
ENSMUSG00000050711.7	Scg2
ENSMUSG00000050737.13	Ptges
ENSMUSG00000051111.16	Sv2c
ENSMUSG00000051136.1	Ghsr
ENSMUSG00000051177.16	Plcb1
ENSMUSG00000051243.14	Islr2
ENSMUSG00000051251.3	Nhlh1
ENSMUSG00000051323.16	Pcdh19
ENSMUSG00000051335.6	Gfod1
ENSMUSG00000051359.15	Ncald
ENSMUSG00000051486.5	Pcdhb11
ENSMUSG00000051599.4	Pcdhb2
ENSMUSG00000051678.4	Pcdhb6
ENSMUSG00000051703.14	Tmem198
ENSMUSG00000051920.7	Rspo2
ENSMUSG00000052133.16	Sema5b
ENSMUSG00000052364.4	B630019K06Rik
ENSMUSG00000052504.7	Epha3
ENSMUSG00000052516.19	Robo2
ENSMUSG00000052551.16	Adarb2
ENSMUSG00000052848.7	C130026L21Rik
ENSMUSG00000053024.14	Cntn2
ENSMUSG00000053046.16	Brsk2
ENSMUSG00000053062.16	Jam2
ENSMUSG00000053113.3	Socs3
ENSMUSG00000053166.14	Cdh22
ENSMUSG00000053192.9	Mllt11
ENSMUSG00000053199.13	Arhgap20
ENSMUSG00000053550.13	Shisa7
ENSMUSG00000053693.16	Mast1
ENSMUSG00000053702.16	Nebl
ENSMUSG00000053930.13	Shisa6
ENSMUSG00000053963.7	Stum
ENSMUSG00000054252.18	Fgfr3
ENSMUSG00000054423.14	Cadps
ENSMUSG00000054555.11	Adam12
ENSMUSG00000054752.16	Fsd1l
ENSMUSG00000054976.14	Nyap2
ENSMUSG00000055022.14	Cntn1
ENSMUSG00000055407.14	Map6
ENSMUSG00000055409.14	Nell1
ENSMUSG00000055421.8	Pcdh9
ENSMUSG00000055430.4	Nap1l5
ENSMUSG00000055639.16	Dach1
ENSMUSG00000055866.9	Per2
ENSMUSG00000056073.16	Grik2
ENSMUSG00000056145.5	AI504432
ENSMUSG00000056158.14	Car10
ENSMUSG00000056222.15	Spock1
ENSMUSG00000056602.12	Fry
ENSMUSG00000056824.15	Zfp663
ENSMUSG00000056854.4	Pou3f4
ENSMUSG00000057000.12	Nxf3
ENSMUSG00000057098.14	Ebf1
ENSMUSG00000057182.15	Scn3a
ENSMUSG00000057378.15	Ryr3
ENSMUSG00000057716.7	Tmem178b
ENSMUSG00000058153.15	Sez6l
ENSMUSG00000058248.12	Kcnh1
ENSMUSG00000058672.7	Tubb2a
ENSMUSG00000058975.7	Kcnc1
ENSMUSG00000059049.14	Frem1
ENSMUSG00000059857.15	Ntng1
ENSMUSG00000059974.10	Ntm
ENSMUSG00000060131.11	Atp8b4
ENSMUSG00000060240.12	Cend1
ENSMUSG00000060257.2	Scrt2
ENSMUSG00000060402.8	Chst8
ENSMUSG00000060424.14	Pantr1
ENSMUSG00000060534.16	Dcc
ENSMUSG00000060969.9	Irx1
ENSMUSG00000060988.12	Galnt13
ENSMUSG00000061080.11	Lsamp
ENSMUSG00000061353.11	Cxcl12
ENSMUSG00000061578.8	Ksr2
ENSMUSG00000061603.8	Akap6
ENSMUSG00000061911.15	Myt1l
ENSMUSG00000062209.15	Erbb4
ENSMUSG00000062257.13	Opcml
ENSMUSG00000062380.4
ENSMUSG00000062444.15	Ap3b2
ENSMUSG00000062713.8	Sim2
ENSMUSG00000063063.12	Ctnna2
ENSMUSG00000063415.12	Cyp26b1
ENSMUSG00000063430.9
ENSMUSG00000063626.6	Unc5d
ENSMUSG00000063873.10	Slc24a3
ENSMUSG00000063919.11	Srrm4
ENSMUSG00000064065.15	Ipcef1
ENSMUSG00000064329.13	Scn1a
ENSMUSG00000064373.12	Selenop
ENSMUSG00000066189.9	Cacng3
ENSMUSG00000066477.13	Gm16551
ENSMUSG00000067276.5	Capn6
ENSMUSG00000067786.16	Nnat
ENSMUSG00000067860.11	Zic3
ENSMUSG00000067879.3	Vxn
ENSMUSG00000067889.6	Sptbn2
ENSMUSG00000068154.5	Insm1
ENSMUSG00000069072.9	Slc7a14
ENSMUSG00000069171.14	Nr2f1
ENSMUSG00000069227.4	Gprin1
ENSMUSG00000069662.5	Marcks
ENSMUSG00000069755.5	Zfp125
ENSMUSG00000069911.11	Insyn2b
ENSMUSG00000070526.2	Peg12
ENSMUSG00000070576.4	Mn1
ENSMUSG00000070802.5	Pnmal2
ENSMUSG00000071658.5	Gng3
ENSMUSG00000072623.6	Zfp9
ENSMUSG00000073158.4	9030624G23Rik
ENSMUSG00000073514.4	Dok6
ENSMUSG00000073530.11	Pappa2
ENSMUSG00000073591.4	Pcdhb22
ENSMUSG00000074274.7	D930028M14Rik
ENSMUSG00000074505.6	Fat3
ENSMUSG00000074607.11	Tox2
ENSMUSG00000074657.5	Kif5a
ENSMUSG00000075316.11	Scn9a
ENSMUSG00000075318.13	Scn2a
ENSMUSG00000075334.2	Rprm
ENSMUSG00000078202.3	Nrarp
ENSMUSG00000078307.3	AI593442
ENSMUSG00000078349.3	AW011738
ENSMUSG00000078640.9	Gm11627
ENSMUSG00000078868.3	Gm14412
ENSMUSG00000078869.2	Gm14409
ENSMUSG00000079157.4	Fam155a
ENSMUSG00000079502.8	Cfap77
ENSMUSG00000079598.4	Clec2l
ENSMUSG00000082226.3	Gm715
ENSMUSG00000085271.7	E130006D01Rik
ENSMUSG00000085566.1	A730017L22Rik
ENSMUSG00000085642.8	3110053B16Rik
ENSMUSG00000086296.2	D030055H07Rik
ENSMUSG00000087365.7	C430049B03Rik
ENSMUSG00000087565.1	Gm14662
ENSMUSG00000090071.4	Cdk5r2
ENSMUSG00000090125.3	Pou3f1
ENSMUSG00000091071.2	1700030C10Rik
ENSMUSG00000091243.2	Vgll3
ENSMUSG00000091594.2	Gm17067
ENSMUSG00000092083.4	Kcnb2
ENSMUSG00000092225.1	Gm2381
ENSMUSG00000092536.2	Gm20501
ENSMUSG00000093587.3	Gm20554
ENSMUSG00000095139.2	Pou3f2
ENSMUSG00000096753.7	Fam181a
ENSMUSG00000096847.2	Tmem151b
ENSMUSG00000097156.7	Gm3764
ENSMUSG00000097493.3	9930014A18Rik
ENSMUSG00000097545.7	Mir124a-1hg
ENSMUSG00000097767.8	Miat
ENSMUSG00000098912.7	1500004A13Rik
ENSMUSG00000102206.5	Pcdha11
ENSMUSG00000102692.1	Dchs2
ENSMUSG00000102697.1	Pcdhac2
ENSMUSG00000105265.4	Sox2ot
ENSMUSG00000105509.1	C130013H08Rik
ENSMUSG00000107859.1	Gm30731
ENSMUSG00000108358.1	Gm44509
ENSMUSG00000108601.1	Gm44645
ENSMUSG00000108778.1	Gm20083
ENSMUSG00000108986.1	Gm32061
ENSMUSG00000109176.1	Zfp264
ENSMUSG00000110649.1	Gm40466
ENSMUSG00000111063.1	Zkscan7
ENSMUSG00000112117.1	Rmst
ENSMUSG00000113275.1	Tubb2a-ps2
ENSMUSG00000113691.1	Gm38699
ENSMUSG00000115969.1	Gm46519
ENSMUSG00000116715.1	Gm40881

### Sheet: DTAG DownReg in TOTAL treated
ENSMUSG00000000125.5	Wnt3
ENSMUSG00000000126.11	Wnt9a
ENSMUSG00000000142.15	Axin2
ENSMUSG00000001504.10	Irx2
ENSMUSG00000001507.16	Itga3
ENSMUSG00000001665.11	Gstt3
ENSMUSG00000001827.12	Folr1
ENSMUSG00000001985.9	Grik3
ENSMUSG00000002980.14	Bcam
ENSMUSG00000003051.13	Elf3
ENSMUSG00000003617.16	Cp
ENSMUSG00000003657.9	Calb2
ENSMUSG00000003934.5	Efnb3
ENSMUSG00000004031.13	Brinp2
ENSMUSG00000004231.15	Pax2
ENSMUSG00000004872.15	Pax3
ENSMUSG00000005360.14	Slc1a3
ENSMUSG00000006200.3	Rhox6
ENSMUSG00000006403.13	Adamts4
ENSMUSG00000007279.14	Scube2
ENSMUSG00000008136.14	Fhl2
ENSMUSG00000009628.14	Tex15
ENSMUSG00000009734.18	Pou6f2
ENSMUSG00000009900.7	Wnt3a
ENSMUSG00000010311.15	Optc
ENSMUSG00000011267.8	Zfp296
ENSMUSG00000014030.15	Pax5
ENSMUSG00000015766.14	Eps8
ENSMUSG00000015843.10	Rxrg
ENSMUSG00000016024.9	Lbp
ENSMUSG00000017412.15	Cacnb4
ENSMUSG00000017723.11	Wfdc2
ENSMUSG00000018800.14	Abca5
ENSMUSG00000018822.7	Sfrp5
ENSMUSG00000019832.5	Rab32
ENSMUSG00000019880.10	Rspo3
ENSMUSG00000019947.10	Arid5b
ENSMUSG00000019970.15	Sgk1
ENSMUSG00000019996.17	Map7
ENSMUSG00000019997.11	Ccn2
ENSMUSG00000020037.15	Rfx4
ENSMUSG00000020122.16	Egfr
ENSMUSG00000020140.15	Lgr5
ENSMUSG00000020467.15	Efemp1
ENSMUSG00000020620.14	Abca8b
ENSMUSG00000020644.9	Id2
ENSMUSG00000020717.19	Pecam1
ENSMUSG00000020866.17	Cacna1g
ENSMUSG00000020904.11	Cfap52
ENSMUSG00000020953.17	Coch
ENSMUSG00000021130.8	Galnt16
ENSMUSG00000021250.13	Fos
ENSMUSG00000021255.17	Esrrb
ENSMUSG00000021280.9	Exoc3l4
ENSMUSG00000021313.16	Ryr2
ENSMUSG00000021318.15	Gli3
ENSMUSG00000021365.15	Nedd9
ENSMUSG00000021451.16	Sema4d
ENSMUSG00000021604.15	Irx4
ENSMUSG00000021684.17	Pde8b
ENSMUSG00000021725.9	Parp8
ENSMUSG00000021806.4	Nid2
ENSMUSG00000021838.17	Samd4
ENSMUSG00000021943.7	Gdf10
ENSMUSG00000021953.14	Tdh
ENSMUSG00000022114.5	Spry2
ENSMUSG00000022122.15	Ednrb
ENSMUSG00000022132.15	Cldn10
ENSMUSG00000022146.12	Osmr
ENSMUSG00000022180.7	Slc7a8
ENSMUSG00000022286.16	Grhl2
ENSMUSG00000022464.14	Slc38a4
ENSMUSG00000022469.17	Rapgef3
ENSMUSG00000022483.17	Col2a1
ENSMUSG00000022494.15	Shisa9
ENSMUSG00000022687.12	Boc
ENSMUSG00000022747.17	St3gal6
ENSMUSG00000022754.6	Tmem45a
ENSMUSG00000022906.15	Parp9
ENSMUSG00000023903.8	Mmp25
ENSMUSG00000023913.17	Pla2g7
ENSMUSG00000024008.16	Cpne5
ENSMUSG00000024087.4	Cyp1b1
ENSMUSG00000024172.10	St6gal2
ENSMUSG00000024180.14	Tmem8
ENSMUSG00000024206.15	Rfx2
ENSMUSG00000024334.9	H2-Oa
ENSMUSG00000024503.3	Spink1
ENSMUSG00000024998.17	Plce1
ENSMUSG00000025085.16	Ablim1
ENSMUSG00000025091.4	Pnliprp2
ENSMUSG00000025219.13	Fgf8
ENSMUSG00000025255.18	Zfhx4
ENSMUSG00000025469.10	Msx3
ENSMUSG00000025491.14	Ifitm1
ENSMUSG00000025492.6	Ifitm3
ENSMUSG00000025921.7	Rdh10
ENSMUSG00000025927.13	Tfap2b
ENSMUSG00000025946.13	Pth2r
ENSMUSG00000025969.15	Nrp2
ENSMUSG00000026029.14	Casp8
ENSMUSG00000026058.11	Khdrbs2
ENSMUSG00000026360.9	Rgs2
ENSMUSG00000026398.14	Nr5a2
ENSMUSG00000026494.12	Kif26b
ENSMUSG00000026546.16	Cfap45
ENSMUSG00000026579.8	F5
ENSMUSG00000026676.7	Ccdc3
ENSMUSG00000026686.14	Lmx1a
ENSMUSG00000026768.10	Itga8
ENSMUSG00000026805.14	Barhl1
ENSMUSG00000026814.16	Eng
ENSMUSG00000026837.16	Col5a1
ENSMUSG00000026976.15	Pax8
ENSMUSG00000026979.16	Psd4
ENSMUSG00000027329.9	Spef1
ENSMUSG00000027356.8	Fermt1
ENSMUSG00000027524.9	Edn3
ENSMUSG00000027536.6	Chmp4c
ENSMUSG00000027559.5	Car3
ENSMUSG00000027848.12	Olfml3
ENSMUSG00000027849.19	Syt6
ENSMUSG00000027878.11	Notch2
ENSMUSG00000027931.12	Npr1
ENSMUSG00000028125.14	Abca4
ENSMUSG00000028159.14	Dapp1
ENSMUSG00000028341.9	Nr4a3
ENSMUSG00000028360.10	Slc44a5
ENSMUSG00000028369.15	Svep1
ENSMUSG00000028496.17	Mllt3
ENSMUSG00000028497.12	Hacd4
ENSMUSG00000028523.14	Tctex1d1
ENSMUSG00000028525.16	Pde4b
ENSMUSG00000028640.11	Tfap2c
ENSMUSG00000028736.13	Pax7
ENSMUSG00000028780.13	Sema3c
ENSMUSG00000028804.20	Csmd2
ENSMUSG00000028871.7	Rspo1
ENSMUSG00000028946.7	Hes3
ENSMUSG00000029084.5	Cd38
ENSMUSG00000029178.14	Klf3
ENSMUSG00000029673.17	Auts2
ENSMUSG00000029838.11	Ptn
ENSMUSG00000029843.4	Slc13a4
ENSMUSG00000029919.5	Hpgds
ENSMUSG00000030075.10	Cntn3
ENSMUSG00000030125.11	Lrrc23
ENSMUSG00000030208.15	Emp1
ENSMUSG00000030307.8	Slc6a11
ENSMUSG00000030616.16	Sytl2
ENSMUSG00000030621.17	Me3
ENSMUSG00000030701.17	Plekhb1
ENSMUSG00000031137.17	Fgf13
ENSMUSG00000031160.4	Eras
ENSMUSG00000031196.13	F8
ENSMUSG00000031241.17	Tbx22
ENSMUSG00000031283.16	Chrdl1
ENSMUSG00000031302.16	Nlgn3
ENSMUSG00000031343.13	Gabra3
ENSMUSG00000031428.11	Zcchc18
ENSMUSG00000031488.14	Rab11fip1
ENSMUSG00000031517.8	Gpm6a
ENSMUSG00000031595.9	Pdgfrl
ENSMUSG00000031654.16	Cbln1
ENSMUSG00000031778.13	Cx3cl1
ENSMUSG00000031785.16	Adgrg1
ENSMUSG00000031788.14	Kifc3
ENSMUSG00000031841.19	Cdh13
ENSMUSG00000031910.14	Has3
ENSMUSG00000031963.8	Bmper
ENSMUSG00000032035.16	Ets1
ENSMUSG00000032179.7	Bmp5
ENSMUSG00000032380.9	Dapk2
ENSMUSG00000032415.14	Ube2cbp
ENSMUSG00000032417.10	Rwdd2a
ENSMUSG00000032561.15	Acpp
ENSMUSG00000033060.16	Lmo7
ENSMUSG00000033063.8	Cntnap3
ENSMUSG00000033107.6	Rnf125
ENSMUSG00000033377.14	Palmd
ENSMUSG00000033446.7	Lpar6
ENSMUSG00000033453.8	Adamts15
ENSMUSG00000033590.8	Myo5c
ENSMUSG00000033774.4	Npbwr1
ENSMUSG00000034227.7	Foxj1
ENSMUSG00000034310.8	Tmem132d
ENSMUSG00000034324.16	Tmem132c
ENSMUSG00000034382.14	AI661453
ENSMUSG00000034486.8	Gbx2
ENSMUSG00000034645.14	Zyg11a
ENSMUSG00000034758.12	Tle6
ENSMUSG00000034765.6	Dusp5
ENSMUSG00000034771.15	Tle2
ENSMUSG00000034825.14	Nrip3
ENSMUSG00000034903.18	Cobll1
ENSMUSG00000035095.11	Fam167a
ENSMUSG00000035200.7	Chrnb4
ENSMUSG00000035274.13	Tpbg
ENSMUSG00000035305.5	Ror1
ENSMUSG00000035934.16	Pknox2
ENSMUSG00000036103.9	Colec12
ENSMUSG00000036218.16	Pdzrn4
ENSMUSG00000036330.12	Slc18a1
ENSMUSG00000036466.17	Megf11
ENSMUSG00000036502.14	Tmem255a
ENSMUSG00000036699.12	Zcchc12
ENSMUSG00000036815.17	Dpp10
ENSMUSG00000036856.4	Wnt4
ENSMUSG00000036904.6	Fzd8
ENSMUSG00000037003.16	Tns2
ENSMUSG00000037016.11	Frem2
ENSMUSG00000037224.15	Zfyve28
ENSMUSG00000037600.16	Kdf1
ENSMUSG00000037660.5	Gdf7
ENSMUSG00000037735.7	2810032G03Rik
ENSMUSG00000038112.15	AW551984
ENSMUSG00000038119.15	Cdon
ENSMUSG00000038175.10	Mylip
ENSMUSG00000038305.15	Spats2l
ENSMUSG00000038370.6	Pcp4l1
ENSMUSG00000038418.7	Egr1
ENSMUSG00000038560.7	Sp6
ENSMUSG00000038738.15	Shank1
ENSMUSG00000038765.14	Lmx1b
ENSMUSG00000039145.16	Camk1d
ENSMUSG00000039316.14	Rftn1
ENSMUSG00000039385.5	Cdh6
ENSMUSG00000039405.7	Prss23
ENSMUSG00000039419.17	Cntnap2
ENSMUSG00000039476.13	Prrx2
ENSMUSG00000039546.9	Ajap1
ENSMUSG00000039774.12	Galnt12
ENSMUSG00000039831.16	Arhgap29
ENSMUSG00000040253.15	Gbp7
ENSMUSG00000040296.15	Ddx58
ENSMUSG00000040495.4	Chrm4
ENSMUSG00000040693.7	Slco4c1
ENSMUSG00000040728.15	Esrp1
ENSMUSG00000041078.7	Grid1
ENSMUSG00000041673.12	Lrrc18
ENSMUSG00000041695.2	Kcnj2
ENSMUSG00000041842.15	Fhdc1
ENSMUSG00000041986.16	Elmod1
ENSMUSG00000042498.16	Radx
ENSMUSG00000042514.11	Klhl14
ENSMUSG00000042821.7	Snai1
ENSMUSG00000042846.8	Lrrtm3
ENSMUSG00000042988.10	Notum
ENSMUSG00000043110.2	Lrrn4
ENSMUSG00000043165.7	Lor
ENSMUSG00000043168.12	4930426D05Rik
ENSMUSG00000043415.5	Otud1
ENSMUSG00000043635.12	Adamts3
ENSMUSG00000044071.9	Tafa2
ENSMUSG00000044317.7	Gpr4
ENSMUSG00000044361.16	BC024139
ENSMUSG00000044576.6	Garem2
ENSMUSG00000045314.5	Sowahb
ENSMUSG00000045333.15	Zfp423
ENSMUSG00000045532.5	C1ql1
ENSMUSG00000045534.4	Kcna5
ENSMUSG00000045573.9	Penk
ENSMUSG00000045871.5	Slitrk6
ENSMUSG00000045875.13	Adra1a
ENSMUSG00000045994.17	B3gat1
ENSMUSG00000046323.8	Dppa3
ENSMUSG00000046402.10	Rbp1
ENSMUSG00000046532.8	Ar
ENSMUSG00000046709.18	Mapk10
ENSMUSG00000046879.7	Irgm1
ENSMUSG00000047361.16	Gm973
ENSMUSG00000047787.8	Flrt1
ENSMUSG00000047976.4	Kcna1
ENSMUSG00000048528.7	Nkx1-2
ENSMUSG00000048562.7	Sp8
ENSMUSG00000048814.11	Lonrf2
ENSMUSG00000049409.9	Prokr1
ENSMUSG00000049511.5	Htr1b
ENSMUSG00000050105.5	Grrp1
ENSMUSG00000050321.3	Neto1
ENSMUSG00000050840.8	Cdh20
ENSMUSG00000050875.11	Minar2
ENSMUSG00000050931.7	Sgms2
ENSMUSG00000050965.14	Prkca
ENSMUSG00000051124.6	Gimap9
ENSMUSG00000051176.6	Zfp42
ENSMUSG00000051359.15	Ncald
ENSMUSG00000051367.8	Six1
ENSMUSG00000051920.7	Rspo2
ENSMUSG00000052013.15	Btla
ENSMUSG00000052062.14	Pard3b
ENSMUSG00000052396.7	Mogat2
ENSMUSG00000052397.8	Ezr
ENSMUSG00000052560.15	Cpne8
ENSMUSG00000052848.7	C130026L21Rik
ENSMUSG00000052942.13	Glis3
ENSMUSG00000052951.5	C130021I20Rik
ENSMUSG00000052981.6	Ube2ql1
ENSMUSG00000053702.16	Nebl
ENSMUSG00000053963.7	Stum
ENSMUSG00000054162.15	Spock3
ENSMUSG00000054360.4	Bsx
ENSMUSG00000054404.13	Slfn5
ENSMUSG00000054662.8	Ano9
ENSMUSG00000054667.7	Irs4
ENSMUSG00000054702.14	Ap1s3
ENSMUSG00000054720.12	Lrrc8c
ENSMUSG00000054727.2	1700013H16Rik
ENSMUSG00000054753.9	AU018091
ENSMUSG00000055148.7	Klf2
ENSMUSG00000055254.15	Ntrk2
ENSMUSG00000055373.8	Fut9
ENSMUSG00000056031.13	9330154J02Rik
ENSMUSG00000056258.9	Kcnq3
ENSMUSG00000056300.14	Zfp981
ENSMUSG00000056313.5	Tcim
ENSMUSG00000056854.4	Pou3f4
ENSMUSG00000057614.6	Gnai1
ENSMUSG00000057722.17	Lepr
ENSMUSG00000057967.12	Fgf18
ENSMUSG00000058145.16	Adamts17
ENSMUSG00000058665.8	En1
ENSMUSG00000059003.12	Grin2a
ENSMUSG00000059325.14	Hopx
ENSMUSG00000059921.15	Unc5c
ENSMUSG00000059991.7	Nptx2
ENSMUSG00000060044.8	Tmem26
ENSMUSG00000060275.14	Nrg2
ENSMUSG00000060461.5	Dppa5a
ENSMUSG00000060487.7	Samd5
ENSMUSG00000060512.7	0610040J01Rik
ENSMUSG00000060780.2	Lrrtm1
ENSMUSG00000060969.9	Irx1
ENSMUSG00000061186.15	Sfmbt2
ENSMUSG00000062960.10	Kdr
ENSMUSG00000062961.7	Ccdc177
ENSMUSG00000063297.7	Luzp2
ENSMUSG00000063434.6	Sorcs3
ENSMUSG00000063446.4	Plppr1
ENSMUSG00000066197.5	Gpr139
ENSMUSG00000066438.6	Plekhd1
ENSMUSG00000066720.7	Cldn9
ENSMUSG00000067586.4	S1pr3
ENSMUSG00000068428.7	Gmnc
ENSMUSG00000068859.5	Sp9
ENSMUSG00000069793.12	Slfn9
ENSMUSG00000069874.7	Irgm2
ENSMUSG00000069911.11	Insyn2b
ENSMUSG00000070498.3	Tmem132b
ENSMUSG00000070695.4	Cntnap5a
ENSMUSG00000070780.11	Rbm47
ENSMUSG00000070803.6	Cited4
ENSMUSG00000070867.4	Trabd2b
ENSMUSG00000072419.5	Dppa2
ENSMUSG00000072568.4	Lratd2
ENSMUSG00000072663.12	Spef2
ENSMUSG00000072944.11	Nup62cl
ENSMUSG00000073043.5	Atoh1
ENSMUSG00000073779.7	Lrp8os2
ENSMUSG00000074622.4	Mafb
ENSMUSG00000074766.10	Ism1
ENSMUSG00000074785.5	Plxnc1
ENSMUSG00000074830.4	Zfp640
ENSMUSG00000074892.9	B3galt5
ENSMUSG00000074934.3	Grem1
ENSMUSG00000075304.2	Sp5
ENSMUSG00000075478.3	Slitrk1
ENSMUSG00000076137.1	Gm26384
ENSMUSG00000078853.8	Igtp
ENSMUSG00000078952.9	Lncenc1
ENSMUSG00000078954.9	Arhgap8
ENSMUSG00000079481.11	Nhsl2
ENSMUSG00000081683.5	Fzd10
ENSMUSG00000084128.10	Esrp2
ENSMUSG00000085566.1	A730017L22Rik
ENSMUSG00000086108.2	Gm5602
ENSMUSG00000086171.7	Pcsk2os1
ENSMUSG00000092627.2	D130058E05Rik
ENSMUSG00000095105.2	Edaradd
ENSMUSG00000097248.9	Gm2694
ENSMUSG00000098557.1	Kctd12
ENSMUSG00000098979.1	Gm27544
ENSMUSG00000101438.2	Gm19412
ENSMUSG00000102336.1	Gm37233
ENSMUSG00000102752.1	Gm7694
ENSMUSG00000103009.1	Gm4430
ENSMUSG00000103529.1	A730089K16Rik
ENSMUSG00000103995.1	5730488B01Rik
ENSMUSG00000105039.1	Gm32585
ENSMUSG00000105352.4	C030018K13Rik
ENSMUSG00000105826.1	Gm42141
ENSMUSG00000112117.1	Rmst
ENSMUSG00000112441.1	Gm48898
ENSMUSG00000114816.1	Gm10323
ENSMUSG00000115388.2	Eppk1

### Sheet: DTAG UpReg in TOTAL treated
ENSMUSG00000000531.5	Grasp
ENSMUSG00000000567.5	Sox9
ENSMUSG00000001227.12	Sema6b
ENSMUSG00000001270.9	Ckb
ENSMUSG00000001313.12	Rnd2
ENSMUSG00000001334.9	Fndc5
ENSMUSG00000002908.17	Kcnn1
ENSMUSG00000003410.8	Elavl3
ENSMUSG00000003436.11	Dll3
ENSMUSG00000003863.18	Ppfia3
ENSMUSG00000004110.17	Cacna1e
ENSMUSG00000004347.17	Pde1c
ENSMUSG00000004558.15	Ndrg2
ENSMUSG00000005089.15	Slc1a2
ENSMUSG00000005125.13	Ndrg1
ENSMUSG00000005338.13	Cadm3
ENSMUSG00000005357.9	Slc1a6
ENSMUSG00000005553.14	Atp4a
ENSMUSG00000005892.4	Trh
ENSMUSG00000006567.11	Atp7b
ENSMUSG00000006575.14	Rundc3a
ENSMUSG00000006651.8	Aplp1
ENSMUSG00000006675.10	P4htm
ENSMUSG00000007021.5	Syngr3
ENSMUSG00000008489.18	Elavl2
ENSMUSG00000008496.19	Pou2f2
ENSMUSG00000010021.13	Kif19a
ENSMUSG00000010064.15	Slc38a3
ENSMUSG00000010476.14	Ebf3
ENSMUSG00000010505.16	Myt1
ENSMUSG00000010660.3	Plcd1
ENSMUSG00000011148.14	Adssl1
ENSMUSG00000014846.12	Tppp3
ENSMUSG00000015083.11	C8g
ENSMUSG00000015354.8	Pcolce2
ENSMUSG00000015599.9	Ttbk1
ENSMUSG00000016346.17	Kcnq2
ENSMUSG00000016624.15	Phf21b
ENSMUSG00000017390.15	Aldoc
ENSMUSG00000017692.8	Rhbdl3
ENSMUSG00000017943.15	Gdap1l1
ENSMUSG00000018169.12	Mfng
ENSMUSG00000019066.13	Rab3d
ENSMUSG00000020019.4	Ntn4
ENSMUSG00000020083.13	Fam241b
ENSMUSG00000020100.15	Slc29a3
ENSMUSG00000020108.4	Ddit4
ENSMUSG00000020150.13	Gamt
ENSMUSG00000020300.14	Cpeb4
ENSMUSG00000020331.9	Hcn2
ENSMUSG00000020431.5	Adcy1
ENSMUSG00000020435.17	Osbp2
ENSMUSG00000020785.17	Camkk1
ENSMUSG00000020844.6	Nxn
ENSMUSG00000020890.11	Gucy2e
ENSMUSG00000021066.9	Atl1
ENSMUSG00000021069.17	Pygl
ENSMUSG00000021194.6	Chga
ENSMUSG00000021359.16	Tfap2a
ENSMUSG00000021573.15	Tppp
ENSMUSG00000021743.6	Fezf2
ENSMUSG00000021991.9	Cacna2d3
ENSMUSG00000022053.13	Ebf2
ENSMUSG00000022054.11	Nefm
ENSMUSG00000022055.7	Nefl
ENSMUSG00000022066.16	Entpd4b
ENSMUSG00000022176.11	Rem2
ENSMUSG00000022211.9	Carmil3
ENSMUSG00000022237.17	Ankrd33b
ENSMUSG00000022415.12	Syngr1
ENSMUSG00000022421.19	Nptxr
ENSMUSG00000022454.17	Nell2
ENSMUSG00000022658.10	Tagln3
ENSMUSG00000022790.14	Igsf11
ENSMUSG00000022883.11	Robo1
ENSMUSG00000022893.14	Adamts1
ENSMUSG00000023017.10	Asic1
ENSMUSG00000023473.13	Celsr3
ENSMUSG00000023484.14	Prph
ENSMUSG00000023571.4	C1qtnf12
ENSMUSG00000023868.17	Pde10a
ENSMUSG00000023951.18	Vegfa
ENSMUSG00000024014.8	Pim1
ENSMUSG00000024112.16	Cacna1h
ENSMUSG00000024186.15	Rgs11
ENSMUSG00000024247.14	Pkdcc
ENSMUSG00000024261.6	Syt4
ENSMUSG00000024268.16	Celf4
ENSMUSG00000024347.16	Psd2
ENSMUSG00000024501.20	Dpysl3
ENSMUSG00000024593.15	Megf10
ENSMUSG00000024754.13	Cemip2
ENSMUSG00000024987.6	Cyp26a1
ENSMUSG00000025020.11	Slit1
ENSMUSG00000025089.15	Gfra1
ENSMUSG00000025128.7	Bhlhe22
ENSMUSG00000025161.16	Slc16a3
ENSMUSG00000025221.16	Kcnip2
ENSMUSG00000025226.11	Fbxl15
ENSMUSG00000025237.16	Parp6
ENSMUSG00000025777.8	Gdap1
ENSMUSG00000025791.18	Pgm1
ENSMUSG00000025876.15	Unc5a
ENSMUSG00000025889.13	Snca
ENSMUSG00000025978.14	Rftn2
ENSMUSG00000026204.15	Ptprn
ENSMUSG00000026208.9	Des
ENSMUSG00000026247.13	Ecel1
ENSMUSG00000026421.14	Csrp1
ENSMUSG00000026628.13	Atf3
ENSMUSG00000026728.9	Vim
ENSMUSG00000026764.15	Kif5c
ENSMUSG00000026773.19	Pfkfb3
ENSMUSG00000026797.16	Stxbp1
ENSMUSG00000026833.18	Olfm1
ENSMUSG00000027168.21	Pax6
ENSMUSG00000027254.13	Map1a
ENSMUSG00000027273.13	Snap25
ENSMUSG00000027314.6	Dll4
ENSMUSG00000027347.18	Rasgrp1
ENSMUSG00000027350.8	Chgb
ENSMUSG00000027438.14	Napb
ENSMUSG00000027489.15	Necab3
ENSMUSG00000027500.10	Stmn2
ENSMUSG00000027574.15	Nkain4
ENSMUSG00000027581.12	Stmn3
ENSMUSG00000027605.18	Acss2
ENSMUSG00000027612.7	Mmp24
ENSMUSG00000027834.15	Serpini1
ENSMUSG00000027950.7	Chrnb2
ENSMUSG00000028039.11	Efna3
ENSMUSG00000028051.10	Hcn3
ENSMUSG00000028137.9	Celf3
ENSMUSG00000028214.13	Gem
ENSMUSG00000028337.14	Coro2a
ENSMUSG00000028373.16	Astn2
ENSMUSG00000028439.14	Fam219a
ENSMUSG00000028469.15	Npr2
ENSMUSG00000028480.14	Glipr2
ENSMUSG00000028546.17	Elavl4
ENSMUSG00000028555.15	Ttc39a
ENSMUSG00000028583.14	Pdpn
ENSMUSG00000028626.5	Col9a2
ENSMUSG00000028655.11	Mfsd2a
ENSMUSG00000028785.13	Hpca
ENSMUSG00000028876.7	Epha10
ENSMUSG00000029223.12	Uchl1
ENSMUSG00000029456.12	Acad10
ENSMUSG00000029544.16	Cabp1
ENSMUSG00000029546.12	Uncx
ENSMUSG00000029595.9	Lhx5
ENSMUSG00000029759.9	Pon3
ENSMUSG00000029999.14	Tgfa
ENSMUSG00000030029.14	Lrig1
ENSMUSG00000030088.15	Aldh1l1
ENSMUSG00000030103.11	Bhlhe40
ENSMUSG00000030110.13	Ret
ENSMUSG00000030302.16	Atp2b2
ENSMUSG00000030350.8	Prmt8
ENSMUSG00000030351.5	Tspan11
ENSMUSG00000030428.16	Ttyh1
ENSMUSG00000030507.6	Dbx1
ENSMUSG00000030518.17	Fam189a1
ENSMUSG00000030551.14	Nr2f2
ENSMUSG00000030683.11	Sez6l2
ENSMUSG00000030772.6	Dkk3
ENSMUSG00000030930.14	Chst15
ENSMUSG00000031073.6	Fgf15
ENSMUSG00000031075.19	Ano1
ENSMUSG00000031104.2	Rab33a
ENSMUSG00000031144.15	Syp
ENSMUSG00000031285.14	Dcx
ENSMUSG00000031367.15	Ap1s2
ENSMUSG00000031520.6	Vegfc
ENSMUSG00000031557.16	Plekha2
ENSMUSG00000031840.12	Rab3a
ENSMUSG00000031880.7	Rrad
ENSMUSG00000031906.9	Smpd3
ENSMUSG00000032020.15	Ubash3b
ENSMUSG00000032087.11	Dscaml1
ENSMUSG00000032128.15	Robo3
ENSMUSG00000032135.15	Mcam
ENSMUSG00000032172.8	Olfm2
ENSMUSG00000032181.7	Scg3
ENSMUSG00000032418.15	Me1
ENSMUSG00000032446.14	Eomes
ENSMUSG00000032482.9	Cspg5
ENSMUSG00000032549.7	Rab6b
ENSMUSG00000032589.14	Bsn
ENSMUSG00000032724.5	Abtb2
ENSMUSG00000032908.9	Sgpp2
ENSMUSG00000033007.15	Asic4
ENSMUSG00000033316.14	Galnt9
ENSMUSG00000033419.16	Snap91
ENSMUSG00000033615.9	Cplx1
ENSMUSG00000033721.16	Vav3
ENSMUSG00000033740.17	St18
ENSMUSG00000033788.15	Dysf
ENSMUSG00000034040.16	Galnt17
ENSMUSG00000034336.3	Ina
ENSMUSG00000034488.14	Edil3
ENSMUSG00000034701.9	Neurod1
ENSMUSG00000034714.9	Ttyh2
ENSMUSG00000034796.14
ENSMUSG00000034799.16	Unc13a
ENSMUSG00000034958.11	Atcay
ENSMUSG00000035109.14	Shc4
ENSMUSG00000035187.10	Nkx6-1
ENSMUSG00000035279.8	Ssc5d
ENSMUSG00000035355.15	Kcnh4
ENSMUSG00000035390.16	Brsk1
ENSMUSG00000035513.19	Ntng2
ENSMUSG00000035835.14	Plppr3
ENSMUSG00000036111.8	Lmo1
ENSMUSG00000036412.5	Arsi
ENSMUSG00000036422.10	Pcdh8
ENSMUSG00000036564.17	Ndrg4
ENSMUSG00000037126.16	Psd
ENSMUSG00000037161.14	Mgarp
ENSMUSG00000037166.5	Ppp1r14a
ENSMUSG00000037419.9	Endod1
ENSMUSG00000037428.14	Vgf
ENSMUSG00000037887.11	Dusp8
ENSMUSG00000038132.6	Rbm24
ENSMUSG00000038264.8	Sema7a
ENSMUSG00000038296.14	Galnt18
ENSMUSG00000038393.14	Txnip
ENSMUSG00000038523.10	1700003F12Rik
ENSMUSG00000038530.11	Rgs4
ENSMUSG00000038623.9	Tm6sf1
ENSMUSG00000038807.19	Rap1gap2
ENSMUSG00000038963.15	Slco4a1
ENSMUSG00000039037.5	St6galnac5
ENSMUSG00000039057.11	Myo16
ENSMUSG00000039059.11	Hrh3
ENSMUSG00000039114.16	Nrn1
ENSMUSG00000039194.16	Rlbp1
ENSMUSG00000039323.18	Igfbp2
ENSMUSG00000039533.8	Mmd2
ENSMUSG00000039542.16	Ncam1
ENSMUSG00000039782.15	Cpeb2
ENSMUSG00000039830.9	Olig2
ENSMUSG00000039860.19	Srrm3
ENSMUSG00000039911.13	Spsb1
ENSMUSG00000040035.14	Disp2
ENSMUSG00000040118.15	Cacna2d1
ENSMUSG00000040280.10	Ndufa4l2
ENSMUSG00000040289.8	Hey1
ENSMUSG00000040447.15	Spns2
ENSMUSG00000040714.14	Klc3
ENSMUSG00000040726.10	Hesx1
ENSMUSG00000040856.17	Dlk1
ENSMUSG00000040896.16	Kcnd3
ENSMUSG00000040907.15	Atp1a3
ENSMUSG00000041216.15	Clvs1
ENSMUSG00000041263.14	Rusc1
ENSMUSG00000041439.15	Mfsd6
ENSMUSG00000041578.15	Crx
ENSMUSG00000041736.7	Tspo
ENSMUSG00000042078.14	Svop
ENSMUSG00000042115.4	Klhdc8a
ENSMUSG00000042129.8	Rassf4
ENSMUSG00000042388.14	Dlgap3
ENSMUSG00000042401.8	Crtac1
ENSMUSG00000042436.12	Mfap4
ENSMUSG00000042581.14	Thsd7b
ENSMUSG00000042622.14	Maff
ENSMUSG00000042631.7	Xkr7
ENSMUSG00000042807.15	Hecw2
ENSMUSG00000042826.13	Fgf11
ENSMUSG00000043013.10	Onecut1
ENSMUSG00000043557.16	Mdga1
ENSMUSG00000043587.15	Pxylp1
ENSMUSG00000043670.4	Diras1
ENSMUSG00000044288.6	Cnr1
ENSMUSG00000044337.5	Ackr3
ENSMUSG00000044365.15	Cxxc4
ENSMUSG00000044681.19	Cnpy1
ENSMUSG00000045136.6	Tubb2b
ENSMUSG00000045318.6	Adra2c
ENSMUSG00000045991.19	Onecut2
ENSMUSG00000046447.3	Camk2n1
ENSMUSG00000047261.9	Gap43
ENSMUSG00000047414.6	Flrt2
ENSMUSG00000047632.11	Fgfbp3
ENSMUSG00000047786.12	Lix1
ENSMUSG00000048001.7	Hes5
ENSMUSG00000048015.4	Neurod4
ENSMUSG00000048385.9	Scrt1
ENSMUSG00000048540.8	Nhlh2
ENSMUSG00000048616.4	Nog
ENSMUSG00000048895.13	Cdk5r1
ENSMUSG00000048978.14	Nrsn1
ENSMUSG00000049281.16	Scn3b
ENSMUSG00000050132.13	Sarm1
ENSMUSG00000050272.10	Dscam
ENSMUSG00000050373.13	Snx21
ENSMUSG00000050397.4	Foxl2
ENSMUSG00000050473.5	Slc35d3
ENSMUSG00000050700.11	Emilin3
ENSMUSG00000051243.14	Islr2
ENSMUSG00000051251.3	Nhlh1
ENSMUSG00000051331.16	Cacna1c
ENSMUSG00000051490.3	Foxd4
ENSMUSG00000051703.14	Tmem198
ENSMUSG00000051951.5	Xkr4
ENSMUSG00000052301.14	Doc2a
ENSMUSG00000052516.19	Robo2
ENSMUSG00000053025.13	Sv2b
ENSMUSG00000053046.16	Brsk2
ENSMUSG00000053192.9	Mllt11
ENSMUSG00000053693.16	Mast1
ENSMUSG00000054013.6	Tmem179
ENSMUSG00000054252.18	Fgfr3
ENSMUSG00000054728.17	Phactr1
ENSMUSG00000055022.14	Cntn1
ENSMUSG00000055407.14	Map6
ENSMUSG00000055639.16	Dach1
ENSMUSG00000056222.15	Spock1
ENSMUSG00000056895.4	H2bu2
ENSMUSG00000057098.14	Ebf1
ENSMUSG00000057716.7	Tmem178b
ENSMUSG00000058248.12	Kcnh1
ENSMUSG00000058620.5	Adra2b
ENSMUSG00000058966.13	Fam57b
ENSMUSG00000058975.7	Kcnc1
ENSMUSG00000059013.12	Sh2d3c
ENSMUSG00000059022.15	Kcp
ENSMUSG00000059493.13	Nhs
ENSMUSG00000061322.15	Dnaic1
ENSMUSG00000061411.12	Nol4l
ENSMUSG00000061576.15	Dpp6
ENSMUSG00000061603.8	Akap6
ENSMUSG00000062380.4
ENSMUSG00000062444.15	Ap3b2
ENSMUSG00000062991.9	Nrg1
ENSMUSG00000063063.12	Ctnna2
ENSMUSG00000063239.17	Grm4
ENSMUSG00000063430.9
ENSMUSG00000063919.11	Srrm4
ENSMUSG00000066800.11	Rnasel
ENSMUSG00000067071.8	Hes6
ENSMUSG00000067203.8	H2-K2
ENSMUSG00000067279.3	Ppp1r3c
ENSMUSG00000067786.16	Nnat
ENSMUSG00000068154.5	Insm1
ENSMUSG00000068923.14	Syt11
ENSMUSG00000069227.4	Gprin1
ENSMUSG00000070424.12	Art5
ENSMUSG00000070473.4	Cldn3
ENSMUSG00000071658.5	Gng3
ENSMUSG00000074657.5	Kif5a
ENSMUSG00000075020.6	Mir670hg
ENSMUSG00000075254.12	Heg1
ENSMUSG00000075289.5	Carns1
ENSMUSG00000075316.11	Scn9a
ENSMUSG00000078349.3	AW011738
ENSMUSG00000078566.8	Bnip3
ENSMUSG00000078794.4	Dact3
ENSMUSG00000086119.2	Gm2415
ENSMUSG00000090125.3	Pou3f1
ENSMUSG00000093661.1	Eif4e3
ENSMUSG00000096883.2	Shisa8
ENSMUSG00000097156.7	Gm3764
ENSMUSG00000107881.1	Gm44250
ENSMUSG00000113275.1	Tubb2a-ps2
ENSMUSG00000117406.1	Ntn3
ENSMUSG00000000724.10	Cryba1
ENSMUSG00000001510.8	Dlx3
ENSMUSG00000001566.9	Mnx1
ENSMUSG00000001901.15	Kcnh6
ENSMUSG00000002930.6	Ppp1r17
ENSMUSG00000003341.9	Atp8b3
ENSMUSG00000004035.12	Gstm7
ENSMUSG00000004098.7	Col5a3
ENSMUSG00000004366.4	Sst
ENSMUSG00000005763.15	Cd247
ENSMUSG00000006310.10	Zbtb32
ENSMUSG00000006586.15	Runx1t1
ENSMUSG00000006711.15	D130043K22Rik
ENSMUSG00000008461.6	Fut1
ENSMUSG00000009097.10	Tbx1
ENSMUSG00000010086.17	Rnf112
ENSMUSG00000015053.14	Gata2
ENSMUSG00000015134.15	Aldh1a3
ENSMUSG00000017167.6	Cntnap1
ENSMUSG00000018411.17	Mapt
ENSMUSG00000018507.16	Trpv2
ENSMUSG00000018698.15	Lhx1
ENSMUSG00000018845.14	Unc45b
ENSMUSG00000019146.2	Cacng2
ENSMUSG00000019803.11	Nr2e1
ENSMUSG00000019913.4	Sim1
ENSMUSG00000020061.18	Mybpc1
ENSMUSG00000020216.13	Jsrp1
ENSMUSG00000020279.10	Il9r
ENSMUSG00000020469.8	Myl7
ENSMUSG00000020660.6	Pomc
ENSMUSG00000020681.14	Ace
ENSMUSG00000020701.12	Tmem132e
ENSMUSG00000020848.7	Doc2b
ENSMUSG00000020887.3	A230052G05Rik
ENSMUSG00000020908.14	Myh3
ENSMUSG00000021095.5	Gsc
ENSMUSG00000021198.16	Unc79
ENSMUSG00000021221.15	Dpf3
ENSMUSG00000021303.14	Gng4
ENSMUSG00000021411.16	Pxdc1
ENSMUSG00000021647.7	Cartpt
ENSMUSG00000021700.10	Rab3c
ENSMUSG00000021803.10	Cdhr1
ENSMUSG00000022044.14	Stmn4
ENSMUSG00000022212.15	Cpne6
ENSMUSG00000022245.15	Skor1
ENSMUSG00000022408.7	Fam83f
ENSMUSG00000022416.15	Cacna1i
ENSMUSG00000022523.10	Fgf12
ENSMUSG00000022639.14	Dubr
ENSMUSG00000022738.7	Gsc2
ENSMUSG00000022887.9	Masp1
ENSMUSG00000023064.4	Sncg
ENSMUSG00000023192.12	Grm2
ENSMUSG00000023328.14	Ache
ENSMUSG00000023439.11	Gnb3
ENSMUSG00000024256.7	Adcyap1
ENSMUSG00000025094.8	Slc18a2
ENSMUSG00000025875.14	Tspan17
ENSMUSG00000026163.17	Sphkap
ENSMUSG00000026220.6	Slc16a14
ENSMUSG00000026452.15	Syt2
ENSMUSG00000026468.14	Lhx4
ENSMUSG00000026527.13	Rgs7
ENSMUSG00000026610.13	Esrrg
ENSMUSG00000026830.9	Ermn
ENSMUSG00000026934.15	Lhx3
ENSMUSG00000027358.6	Bmp2
ENSMUSG00000027525.18	Phactr3
ENSMUSG00000027568.9	Ntsr1
ENSMUSG00000027750.16	Postn
ENSMUSG00000027967.8	Neurog2
ENSMUSG00000027994.14	Mcub
ENSMUSG00000028023.16	Pitx2
ENSMUSG00000028072.6	Ntrk1
ENSMUSG00000028328.13	Tmod1
ENSMUSG00000028584.3	Lrrc38
ENSMUSG00000028717.12	Tal1
ENSMUSG00000028749.7	Pla2g2f
ENSMUSG00000028927.6	Padi2
ENSMUSG00000028940.2	Hes2
ENSMUSG00000029055.17	Plch2
ENSMUSG00000029123.8	Stk32b
ENSMUSG00000029155.16	Spata18
ENSMUSG00000029408.13	Abcb9
ENSMUSG00000029648.13	Flt1
ENSMUSG00000029712.14	Actl6b
ENSMUSG00000029765.12	Plxna4
ENSMUSG00000029832.16	Nfe2l3
ENSMUSG00000030000.10	Add2
ENSMUSG00000030093.7	Wnt7a
ENSMUSG00000030111.9	A2m
ENSMUSG00000030134.11	Rasgef1a
ENSMUSG00000030223.14	Ptpro
ENSMUSG00000030270.11	Cpne9
ENSMUSG00000030306.14	Tmtc1
ENSMUSG00000030406.7	Gipr
ENSMUSG00000030500.6	Slc17a6
ENSMUSG00000030790.15	Adm
ENSMUSG00000031026.15	Trim66
ENSMUSG00000031074.14	Fgf3
ENSMUSG00000031391.18	L1cam
ENSMUSG00000031825.16
ENSMUSG00000031883.13	Car7
ENSMUSG00000032259.8	Drd2
ENSMUSG00000032297.11	Celf6
ENSMUSG00000032452.12	Clstn2
ENSMUSG00000032564.16	Cpne4
ENSMUSG00000032698.15	Lmo2
ENSMUSG00000033061.15	Resp18
ENSMUSG00000033080.9	Vsx1
ENSMUSG00000033707.9	Lrrc24
ENSMUSG00000034059.14	Ypel4
ENSMUSG00000034098.14	Fstl5
ENSMUSG00000034127.15	Tspan8
ENSMUSG00000034209.4	Rasl10a
ENSMUSG00000034579.17	Pla2g3
ENSMUSG00000034891.13	Sncb
ENSMUSG00000034898.17	Filip1
ENSMUSG00000034936.2	Arl4d
ENSMUSG00000035283.5	Adrb1
ENSMUSG00000035456.9	Prdm8
ENSMUSG00000035580.10	Kcnh8
ENSMUSG00000035615.12	Frmpd1
ENSMUSG00000035864.14	Syt1
ENSMUSG00000036006.20	Ripor2
ENSMUSG00000036062.13	Phf24
ENSMUSG00000036295.5	Lrrn3
ENSMUSG00000036510.17	Cdh8
ENSMUSG00000036560.14	Lgi4
ENSMUSG00000036570.14	Fxyd1
ENSMUSG00000036687.13	Tmem184a
ENSMUSG00000036760.7	Kcnk9
ENSMUSG00000036766.12	Dner
ENSMUSG00000036816.4	Atoh7
ENSMUSG00000036913.15	Trim67
ENSMUSG00000036923.12	Stox1
ENSMUSG00000037035.5	Inhbb
ENSMUSG00000037578.4	Pkd2l1
ENSMUSG00000037610.15	Kcnmb2
ENSMUSG00000037627.16	Rgs22
ENSMUSG00000037946.11	Fgd3
ENSMUSG00000037996.17	Slc24a2
ENSMUSG00000038244.14	Mical2
ENSMUSG00000038349.10	Plcl1
ENSMUSG00000038540.14	Tmc3
ENSMUSG00000039097.5	Rln1
ENSMUSG00000039239.14	Tgfb2
ENSMUSG00000039372.5	Marchf4
ENSMUSG00000039661.14	Dusp26
ENSMUSG00000039714.9	Cplx3
ENSMUSG00000039809.10	Gabbr2
ENSMUSG00000039954.9	Stk32a
ENSMUSG00000040254.11	Sema3d
ENSMUSG00000040258.6	Nxph4
ENSMUSG00000040265.16	Dnm3
ENSMUSG00000040536.15	Necab1
ENSMUSG00000040543.16	Pitpnm3
ENSMUSG00000040605.7	Bace2
ENSMUSG00000040694.4	Apobec2
ENSMUSG00000040724.5	Kcna2
ENSMUSG00000040797.16	Iqsec3
ENSMUSG00000041073.10	Nacad
ENSMUSG00000041309.17	Nkx6-2
ENSMUSG00000041378.2	Cldn5
ENSMUSG00000041515.10
ENSMUSG00000041544.11	Disp3
ENSMUSG00000041653.5	Pnpla3
ENSMUSG00000041730.14	Prrxl1
ENSMUSG00000042002.11	Foxn4
ENSMUSG00000042116.3	Vwa1
ENSMUSG00000042258.13	Isl1
ENSMUSG00000042312.10	S100a13
ENSMUSG00000042532.14	Golga7b
ENSMUSG00000042662.16	Dusp15
ENSMUSG00000043017.9	Ptgir
ENSMUSG00000043068.6	Fam89a
ENSMUSG00000043079.17	Synpo
ENSMUSG00000043301.16	Kcnj6
ENSMUSG00000043456.17	Zfp536
ENSMUSG00000043460.7	Elfn2
ENSMUSG00000044033.16	Ccdc141
ENSMUSG00000044303.6	Cdkn2a
ENSMUSG00000044312.4	Neurog3
ENSMUSG00000044646.15	Zbtb7c
ENSMUSG00000045174.10	Amer3
ENSMUSG00000045259.4	Klhdc9
ENSMUSG00000045440.4	Insm2
ENSMUSG00000045493.4	Bhlhe23
ENSMUSG00000045518.8	Onecut3
ENSMUSG00000046160.6	Olig1
ENSMUSG00000046378.11	Asphd1
ENSMUSG00000046613.19	Vwa5b2
ENSMUSG00000047759.6	Hs3st3a1
ENSMUSG00000047842.7	Diras2
ENSMUSG00000047904.6	Sstr2
ENSMUSG00000048038.8	Ccdc187
ENSMUSG00000048699.4	Krt90
ENSMUSG00000048782.15	Insc
ENSMUSG00000048904.5	Neurog1
ENSMUSG00000049123.10	Catsperg2
ENSMUSG00000049154.12	Fam183b
ENSMUSG00000049265.7	Kcnk3
ENSMUSG00000049353.17	Rd3
ENSMUSG00000050138.8	Kcnk12
ENSMUSG00000050711.7	Scg2
ENSMUSG00000051062.6	Fbll1
ENSMUSG00000051136.1	Ghsr
ENSMUSG00000051335.6	Gfod1
ENSMUSG00000052504.7	Epha3
ENSMUSG00000052605.12	Isoc2b
ENSMUSG00000053519.17	Kcnip1
ENSMUSG00000054136.6	Adm2
ENSMUSG00000055214.15	Pld5
ENSMUSG00000055976.6	Cldn23
ENSMUSG00000056602.12	Fry
ENSMUSG00000056947.5	Mab21l1
ENSMUSG00000057182.15	Scn3a
ENSMUSG00000057729.12	Prtn3
ENSMUSG00000057818.8	1600029O15Rik
ENSMUSG00000058183.14	Mmel1
ENSMUSG00000058806.15	Col13a1
ENSMUSG00000059049.14	Frem1
ENSMUSG00000060131.11	Atp8b4
ENSMUSG00000060240.12	Cend1
ENSMUSG00000060257.2	Scrt2
ENSMUSG00000060402.8	Chst8
ENSMUSG00000061086.12	Myl4
ENSMUSG00000061353.11	Cxcl12
ENSMUSG00000061414.8	Cracr2a
ENSMUSG00000061451.13	Tmem151a
ENSMUSG00000061718.12	Ppp1r1b
ENSMUSG00000061878.16	Sphk1
ENSMUSG00000062713.8	Sim2
ENSMUSG00000063415.12	Cyp26b1
ENSMUSG00000063594.5	Gng8
ENSMUSG00000064065.15	Ipcef1
ENSMUSG00000064179.13	Tnnt1
ENSMUSG00000064225.6	Paqr9
ENSMUSG00000064325.4	Hhip
ENSMUSG00000066113.16	Adamtsl1
ENSMUSG00000066189.9	Cacng3
ENSMUSG00000066477.13	Gm16551
ENSMUSG00000067578.3	Cbln4
ENSMUSG00000068615.4	Gjd2
ENSMUSG00000069072.9	Slc7a14
ENSMUSG00000069733.11	Ube2u
ENSMUSG00000070570.5	Slc17a7
ENSMUSG00000072623.6	Zfp9
ENSMUSG00000072945.3	Ripply1
ENSMUSG00000073530.11	Pappa2
ENSMUSG00000073802.5	Cdkn2b
ENSMUSG00000074218.3	Cox7a1
ENSMUSG00000074274.7	D930028M14Rik
ENSMUSG00000074281.3	Gm12522
ENSMUSG00000074736.10	Syndig1
ENSMUSG00000074912.10	Gm14207
ENSMUSG00000075256.9	Cerkl
ENSMUSG00000078302.5	Foxd1
ENSMUSG00000078307.3	AI593442
ENSMUSG00000079057.4	Cyp4v3
ENSMUSG00000079164.8	Tlr5
ENSMUSG00000079499.9	6530402F18Rik
ENSMUSG00000082226.3	Gm715
ENSMUSG00000085457.3	1110046J04Rik
ENSMUSG00000086822.2	5330413P13Rik
ENSMUSG00000087006.3	Gm13889
ENSMUSG00000087042.1	Gm11611
ENSMUSG00000089829.2	Gm16565
ENSMUSG00000090958.2	Lrrc32
ENSMUSG00000092083.4	Kcnb2
ENSMUSG00000092536.2	Gm20501
ENSMUSG00000096999.1	Gm26793
ENSMUSG00000097072.7	Foxl2os
ENSMUSG00000097545.7	Mir124a-1hg
ENSMUSG00000097683.2	Gm26644
ENSMUSG00000097727.8	F630040K05Rik
ENSMUSG00000097915.2	A330009N23Rik
ENSMUSG00000098649.2	Gm27199
ENSMUSG00000098912.7	1500004A13Rik
ENSMUSG00000099696.6	2900052N01Rik
ENSMUSG00000102697.1	Pcdhac2
ENSMUSG00000103039.1	Gm37123
ENSMUSG00000103255.1	Pcdhac1
ENSMUSG00000103310.1	Pcdha12
ENSMUSG00000107143.1	Gm6598
ENSMUSG00000108986.1	Gm32061
ENSMUSG00000109176.1	Zfp264
ENSMUSG00000113170.1	Gm36839
ENSMUSG00000113637.1	Gm7049
ENSMUSG00000115317.1	Gm32618
ENSMUSG00000116882.1	Gm49614
ENSMUSG00000117003.1	Gm49937

### Sheet: DTAG DownReg in 48h treated
ENSMUSG00000000125.5	Wnt3
ENSMUSG00000000126.11	Wnt9a
ENSMUSG00000000142.15	Axin2
ENSMUSG00000001504.10	Irx2
ENSMUSG00000001507.16	Itga3
ENSMUSG00000001827.12	Folr1
ENSMUSG00000001985.9	Grik3
ENSMUSG00000003657.9	Calb2
ENSMUSG00000003934.5	Efnb3
ENSMUSG00000004031.13	Brinp2
ENSMUSG00000004231.15	Pax2
ENSMUSG00000004872.15	Pax3
ENSMUSG00000005360.14	Slc1a3
ENSMUSG00000005917.15	Otx1
ENSMUSG00000006403.13	Adamts4
ENSMUSG00000007279.14	Scube2
ENSMUSG00000008136.14	Fhl2
ENSMUSG00000009628.14	Tex15
ENSMUSG00000009900.7	Wnt3a
ENSMUSG00000014030.15	Pax5
ENSMUSG00000015843.10	Rxrg
ENSMUSG00000016024.9	Lbp
ENSMUSG00000018822.7	Sfrp5
ENSMUSG00000019970.15	Sgk1
ENSMUSG00000019996.17	Map7
ENSMUSG00000020037.15	Rfx4
ENSMUSG00000020122.16	Egfr
ENSMUSG00000020467.15	Efemp1
ENSMUSG00000020620.14	Abca8b
ENSMUSG00000020704.13	Asic2
ENSMUSG00000020866.17	Cacna1g
ENSMUSG00000020902.12	Ntn1
ENSMUSG00000020953.17	Coch
ENSMUSG00000021130.8	Galnt16
ENSMUSG00000021365.15	Nedd9
ENSMUSG00000021604.15	Irx4
ENSMUSG00000021684.17	Pde8b
ENSMUSG00000021943.7	Gdf10
ENSMUSG00000022122.15	Ednrb
ENSMUSG00000022132.15	Cldn10
ENSMUSG00000022146.12	Osmr
ENSMUSG00000022180.7	Slc7a8
ENSMUSG00000022358.7	Fbxo32
ENSMUSG00000022469.17	Rapgef3
ENSMUSG00000022483.17	Col2a1
ENSMUSG00000022687.12	Boc
ENSMUSG00000022747.17	St3gal6
ENSMUSG00000022754.6	Tmem45a
ENSMUSG00000022997.9	Wnt1
ENSMUSG00000023903.8	Mmp25
ENSMUSG00000023913.17	Pla2g7
ENSMUSG00000024008.16	Cpne5
ENSMUSG00000024180.14	Tmem8
ENSMUSG00000024743.16	Syt7
ENSMUSG00000024998.17	Plce1
ENSMUSG00000025091.4	Pnliprp2
ENSMUSG00000025219.13	Fgf8
ENSMUSG00000025469.10	Msx3
ENSMUSG00000025492.6	Ifitm3
ENSMUSG00000025921.7	Rdh10
ENSMUSG00000025969.15	Nrp2
ENSMUSG00000026029.14	Casp8
ENSMUSG00000026360.9	Rgs2
ENSMUSG00000026494.12	Kif26b
ENSMUSG00000026579.8	F5
ENSMUSG00000026676.7	Ccdc3
ENSMUSG00000026686.14	Lmx1a
ENSMUSG00000026768.10	Itga8
ENSMUSG00000026976.15	Pax8
ENSMUSG00000027200.17	Sema6d
ENSMUSG00000027359.16	Slc27a2
ENSMUSG00000027419.9	Pcsk2
ENSMUSG00000027508.15	Pag1
ENSMUSG00000027559.5	Car3
ENSMUSG00000027849.19	Syt6
ENSMUSG00000028125.14	Abca4
ENSMUSG00000028341.9	Nr4a3
ENSMUSG00000028360.10	Slc44a5
ENSMUSG00000028369.15	Svep1
ENSMUSG00000028496.17	Mllt3
ENSMUSG00000028497.12	Hacd4
ENSMUSG00000028525.16	Pde4b
ENSMUSG00000028736.13	Pax7
ENSMUSG00000028780.13	Sema3c
ENSMUSG00000028804.20	Csmd2
ENSMUSG00000028871.7	Rspo1
ENSMUSG00000028946.7	Hes3
ENSMUSG00000029673.17	Auts2
ENSMUSG00000029838.11	Ptn
ENSMUSG00000029843.4	Slc13a4
ENSMUSG00000029861.17	Fam131b
ENSMUSG00000029875.5	Ccdc184
ENSMUSG00000030125.11	Lrrc23
ENSMUSG00000030307.8	Slc6a11
ENSMUSG00000030616.16	Sytl2
ENSMUSG00000030621.17	Me3
ENSMUSG00000030748.9	Il4ra
ENSMUSG00000031160.4	Eras
ENSMUSG00000031283.16	Chrdl1
ENSMUSG00000031302.16	Nlgn3
ENSMUSG00000031654.16	Cbln1
ENSMUSG00000031673.6	Cdh11
ENSMUSG00000031737.11	Irx5
ENSMUSG00000031778.13	Cx3cl1
ENSMUSG00000031785.16	Adgrg1
ENSMUSG00000031788.14	Kifc3
ENSMUSG00000031841.19	Cdh13
ENSMUSG00000031963.8	Bmper
ENSMUSG00000031994.13	Adamts8
ENSMUSG00000032179.7	Bmp5
ENSMUSG00000032380.9	Dapk2
ENSMUSG00000032415.14	Ube2cbp
ENSMUSG00000032511.17	Scn5a
ENSMUSG00000032561.15	Acpp
ENSMUSG00000032940.16	Rbm11
ENSMUSG00000033174.17	Mgll
ENSMUSG00000033774.4	Npbwr1
ENSMUSG00000034227.7	Foxj1
ENSMUSG00000034324.16	Tmem132c
ENSMUSG00000034382.14	AI661453
ENSMUSG00000034486.8	Gbx2
ENSMUSG00000034765.6	Dusp5
ENSMUSG00000034825.14	Nrip3
ENSMUSG00000035067.9	Xkr6
ENSMUSG00000035095.11	Fam167a
ENSMUSG00000035200.7	Chrnb4
ENSMUSG00000035274.13	Tpbg
ENSMUSG00000035305.5	Ror1
ENSMUSG00000035551.6	Igfbpl1
ENSMUSG00000035934.16	Pknox2
ENSMUSG00000036103.9	Colec12
ENSMUSG00000036218.16	Pdzrn4
ENSMUSG00000036466.17	Megf11
ENSMUSG00000036502.14	Tmem255a
ENSMUSG00000036745.15	Ttll7
ENSMUSG00000036815.17	Dpp10
ENSMUSG00000036856.4	Wnt4
ENSMUSG00000036904.6	Fzd8
ENSMUSG00000037224.15	Zfyve28
ENSMUSG00000038175.10	Mylip
ENSMUSG00000038305.15	Spats2l
ENSMUSG00000038370.6	Pcp4l1
ENSMUSG00000038738.15	Shank1
ENSMUSG00000038765.14	Lmx1b
ENSMUSG00000039095.8	En2
ENSMUSG00000039145.16	Camk1d
ENSMUSG00000039316.14	Rftn1
ENSMUSG00000039405.7	Prss23
ENSMUSG00000039476.13	Prrx2
ENSMUSG00000039546.9	Ajap1
ENSMUSG00000039607.17	Rbms3
ENSMUSG00000040495.4	Chrm4
ENSMUSG00000040794.5	C1qtnf4
ENSMUSG00000041673.12	Lrrc18
ENSMUSG00000041986.16	Elmod1
ENSMUSG00000042514.11	Klhl14
ENSMUSG00000042529.14	Kcnj12
ENSMUSG00000042797.9	Aqp11
ENSMUSG00000042821.7	Snai1
ENSMUSG00000042846.8	Lrrtm3
ENSMUSG00000042988.10	Notum
ENSMUSG00000043165.7	Lor
ENSMUSG00000043168.12	4930426D05Rik
ENSMUSG00000043415.5	Otud1
ENSMUSG00000043635.12	Adamts3
ENSMUSG00000044317.7	Gpr4
ENSMUSG00000044361.16	BC024139
ENSMUSG00000044548.11	Dact1
ENSMUSG00000044550.11	Tceal3
ENSMUSG00000044576.6	Garem2
ENSMUSG00000044813.15	Shb
ENSMUSG00000045314.5	Sowahb
ENSMUSG00000045333.15	Zfp423
ENSMUSG00000045532.5	C1ql1
ENSMUSG00000045534.4	Kcna5
ENSMUSG00000045573.9	Penk
ENSMUSG00000045871.5	Slitrk6
ENSMUSG00000045875.13	Adra1a
ENSMUSG00000045994.17	B3gat1
ENSMUSG00000046402.10	Rbp1
ENSMUSG00000046442.4	Ppm1e
ENSMUSG00000046709.18	Mapk10
ENSMUSG00000046879.7	Irgm1
ENSMUSG00000047787.8	Flrt1
ENSMUSG00000047976.4	Kcna1
ENSMUSG00000048562.7	Sp8
ENSMUSG00000048814.11	Lonrf2
ENSMUSG00000049409.9	Prokr1
ENSMUSG00000049556.5	Lingo1
ENSMUSG00000049686.14	Orai1
ENSMUSG00000050840.8	Cdh20
ENSMUSG00000051367.8	Six1
ENSMUSG00000051851.5	Rtl8c
ENSMUSG00000052013.15	Btla
ENSMUSG00000052062.14	Pard3b
ENSMUSG00000052560.15	Cpne8
ENSMUSG00000052951.5	C130021I20Rik
ENSMUSG00000052981.6	Ube2ql1
ENSMUSG00000053024.14	Cntn2
ENSMUSG00000053963.7	Stum
ENSMUSG00000054360.4	Bsx
ENSMUSG00000054667.7	Irs4
ENSMUSG00000054720.12	Lrrc8c
ENSMUSG00000054727.2	1700013H16Rik
ENSMUSG00000055254.15	Ntrk2
ENSMUSG00000056031.13	9330154J02Rik
ENSMUSG00000056258.9	Kcnq3
ENSMUSG00000056854.4	Pou3f4
ENSMUSG00000057967.12	Fgf18
ENSMUSG00000058665.8	En1
ENSMUSG00000059325.14	Hopx
ENSMUSG00000059921.15	Unc5c
ENSMUSG00000059991.7	Nptx2
ENSMUSG00000060487.7	Samd5
ENSMUSG00000060512.7	0610040J01Rik
ENSMUSG00000060780.2	Lrrtm1
ENSMUSG00000063297.7	Luzp2
ENSMUSG00000063434.6	Sorcs3
ENSMUSG00000063446.4	Plppr1
ENSMUSG00000063564.13	Col23a1
ENSMUSG00000066152.11	Slc31a2
ENSMUSG00000066720.7	Cldn9
ENSMUSG00000067586.4	S1pr3
ENSMUSG00000068859.5	Sp9
ENSMUSG00000069793.12	Slfn9
ENSMUSG00000070498.3	Tmem132b
ENSMUSG00000070526.2	Peg12
ENSMUSG00000070803.6	Cited4
ENSMUSG00000070867.4	Trabd2b
ENSMUSG00000074785.5	Plxnc1
ENSMUSG00000074934.3	Grem1
ENSMUSG00000075304.2	Sp5
ENSMUSG00000081683.5	Fzd10
ENSMUSG00000091243.2	Vgll3
ENSMUSG00000092627.2	D130058E05Rik
ENSMUSG00000096753.7	Fam181a
ENSMUSG00000097248.9	Gm2694
ENSMUSG00000100600.6	A230077H06Rik
ENSMUSG00000103995.1	5730488B01Rik
ENSMUSG00000105352.4	C030018K13Rik
ENSMUSG00000105826.1	Gm42141
ENSMUSG00000109598.1	Gm36356
ENSMUSG00000112441.1	Gm48898

### Sheet: DTAG UpReg in 48h treated
ENSMUSG00000000531.5	Grasp
ENSMUSG00000001270.9	Ckb
ENSMUSG00000001313.12	Rnd2
ENSMUSG00000002908.17	Kcnn1
ENSMUSG00000003410.8	Elavl3
ENSMUSG00000003436.11	Dll3
ENSMUSG00000004558.15	Ndrg2
ENSMUSG00000005089.15	Slc1a2
ENSMUSG00000005892.4	Trh
ENSMUSG00000008489.18	Elavl2
ENSMUSG00000010021.13	Kif19a
ENSMUSG00000010476.14	Ebf3
ENSMUSG00000010505.16	Myt1
ENSMUSG00000011148.14	Adssl1
ENSMUSG00000014846.12	Tppp3
ENSMUSG00000015354.8	Pcolce2
ENSMUSG00000017724.14	Etv4
ENSMUSG00000018169.12	Mfng
ENSMUSG00000018845.14	Unc45b
ENSMUSG00000019982.15	Myb
ENSMUSG00000020150.13	Gamt
ENSMUSG00000020785.17	Camkk1
ENSMUSG00000021062.15	Rab15
ENSMUSG00000021359.16	Tfap2a
ENSMUSG00000021678.9	F2rl1
ENSMUSG00000021743.6	Fezf2
ENSMUSG00000022037.15	Clu
ENSMUSG00000022053.13	Ebf2
ENSMUSG00000022658.10	Tagln3
ENSMUSG00000022790.14	Igsf11
ENSMUSG00000022883.11	Robo1
ENSMUSG00000022894.6	Adamts5
ENSMUSG00000023951.18	Vegfa
ENSMUSG00000024014.8	Pim1
ENSMUSG00000024112.16	Cacna1h
ENSMUSG00000024247.14	Pkdcc
ENSMUSG00000024427.7	Spry4
ENSMUSG00000024593.15	Megf10
ENSMUSG00000024754.13	Cemip2
ENSMUSG00000024987.6	Cyp26a1
ENSMUSG00000025020.11	Slit1
ENSMUSG00000025128.7	Bhlhe22
ENSMUSG00000025658.16	Cnksr2
ENSMUSG00000025777.8	Gdap1
ENSMUSG00000025889.13	Snca
ENSMUSG00000026185.8	Igfbp5
ENSMUSG00000026728.9	Vim
ENSMUSG00000026830.9	Ermn
ENSMUSG00000027078.14	Ube2l6
ENSMUSG00000027168.21	Pax6
ENSMUSG00000027347.18	Rasgrp1
ENSMUSG00000027350.8	Chgb
ENSMUSG00000027489.15	Necab3
ENSMUSG00000027500.10	Stmn2
ENSMUSG00000028214.13	Gem
ENSMUSG00000028337.14	Coro2a
ENSMUSG00000028373.16	Astn2
ENSMUSG00000028480.14	Glipr2
ENSMUSG00000028546.17	Elavl4
ENSMUSG00000028655.11	Mfsd2a
ENSMUSG00000028785.13	Hpca
ENSMUSG00000028876.7	Epha10
ENSMUSG00000029544.16	Cabp1
ENSMUSG00000029595.9	Lhx5
ENSMUSG00000029759.9	Pon3
ENSMUSG00000029999.14	Tgfa
ENSMUSG00000030111.9	A2m
ENSMUSG00000030350.8	Prmt8
ENSMUSG00000030772.6	Dkk3
ENSMUSG00000030930.14	Chst15
ENSMUSG00000031144.15	Syp
ENSMUSG00000031285.14	Dcx
ENSMUSG00000031367.15	Ap1s2
ENSMUSG00000031906.9	Smpd3
ENSMUSG00000032418.15	Me1
ENSMUSG00000032446.14	Eomes
ENSMUSG00000033316.14	Galnt9
ENSMUSG00000034701.9	Neurod1
ENSMUSG00000034891.13	Sncb
ENSMUSG00000035513.19	Ntng2
ENSMUSG00000036006.20	Ripor2
ENSMUSG00000036306.13	Lzts1
ENSMUSG00000036412.5	Arsi
ENSMUSG00000036422.10	Pcdh8
ENSMUSG00000037166.5	Ppp1r14a
ENSMUSG00000037419.9	Endod1
ENSMUSG00000038530.11	Rgs4
ENSMUSG00000038807.19	Rap1gap2
ENSMUSG00000038963.15	Slco4a1
ENSMUSG00000039059.11	Hrh3
ENSMUSG00000039194.16	Rlbp1
ENSMUSG00000040118.15	Cacna2d1
ENSMUSG00000040280.10	Ndufa4l2
ENSMUSG00000040289.8	Hey1
ENSMUSG00000040726.10	Hesx1
ENSMUSG00000040856.17	Dlk1
ENSMUSG00000040907.15	Atp1a3
ENSMUSG00000042129.8	Rassf4
ENSMUSG00000042388.14	Dlgap3
ENSMUSG00000043557.16	Mdga1
ENSMUSG00000044365.15	Cxxc4
ENSMUSG00000045991.19	Onecut2
ENSMUSG00000047414.6	Flrt2
ENSMUSG00000047632.11	Fgfbp3
ENSMUSG00000048001.7	Hes5
ENSMUSG00000048895.13	Cdk5r1
ENSMUSG00000050397.4	Foxl2
ENSMUSG00000051243.14	Islr2
ENSMUSG00000051251.3	Nhlh1
ENSMUSG00000053025.13	Sv2b
ENSMUSG00000053693.16	Mast1
ENSMUSG00000054252.18	Fgfr3
ENSMUSG00000055022.14	Cntn1
ENSMUSG00000056043.5	Rgs9bp
ENSMUSG00000056427.10	Slit3
ENSMUSG00000057716.7	Tmem178b
ENSMUSG00000058975.7	Kcnc1
ENSMUSG00000059049.14	Frem1
ENSMUSG00000059493.13	Nhs
ENSMUSG00000061603.8	Akap6
ENSMUSG00000061718.12	Ppp1r1b
ENSMUSG00000062380.4
ENSMUSG00000062991.9	Nrg1
ENSMUSG00000063239.17	Grm4
ENSMUSG00000063919.11	Srrm4
ENSMUSG00000064179.13	Tnnt1
ENSMUSG00000067071.8	Hes6
ENSMUSG00000068154.5	Insm1
ENSMUSG00000075316.11	Scn9a
ENSMUSG00000078349.3	AW011738
ENSMUSG00000078815.8	Cacng6
ENSMUSG00000092035.8	Peg10
ENSMUSG00000113637.1	Gm7049
ENSMUSG00000000724.10	Cryba1
ENSMUSG00000015134.15	Aldh1a3
ENSMUSG00000017167.6	Cntnap1
ENSMUSG00000019913.4	Sim1
ENSMUSG00000020848.7	Doc2b
ENSMUSG00000022212.15	Cpne6
ENSMUSG00000022245.15	Skor1
ENSMUSG00000024261.6	Syt4
ENSMUSG00000026468.14	Lhx4
ENSMUSG00000026934.15	Lhx3
ENSMUSG00000027314.6	Dll4
ENSMUSG00000027612.7	Mmp24
ENSMUSG00000027967.8	Neurog2
ENSMUSG00000028023.16	Pitx2
ENSMUSG00000028072.6	Ntrk1
ENSMUSG00000028584.3	Lrrc38
ENSMUSG00000028927.6	Padi2
ENSMUSG00000028940.2	Hes2
ENSMUSG00000029546.12	Uncx
ENSMUSG00000029832.16	Nfe2l3
ENSMUSG00000030000.10	Add2
ENSMUSG00000030110.13	Ret
ENSMUSG00000032698.15	Lmo2
ENSMUSG00000033080.9	Vsx1
ENSMUSG00000033740.17	St18
ENSMUSG00000035283.5	Adrb1
ENSMUSG00000035783.9	Acta2
ENSMUSG00000036510.17	Cdh8
ENSMUSG00000036560.14	Lgi4
ENSMUSG00000036760.7	Kcnk9
ENSMUSG00000036816.4	Atoh7
ENSMUSG00000038296.14	Galnt18
ENSMUSG00000038349.10	Plcl1
ENSMUSG00000039114.16	Nrn1
ENSMUSG00000039714.9	Cplx3
ENSMUSG00000039830.9	Olig2
ENSMUSG00000040035.14	Disp2
ENSMUSG00000040258.6	Nxph4
ENSMUSG00000041216.15	Clvs1
ENSMUSG00000042002.11	Foxn4
ENSMUSG00000042115.4	Klhdc8a
ENSMUSG00000042258.13	Isl1
ENSMUSG00000042631.7	Xkr7
ENSMUSG00000043068.6	Fam89a
ENSMUSG00000043079.17	Synpo
ENSMUSG00000045174.10	Amer3
ENSMUSG00000046160.6	Olig1
ENSMUSG00000047759.6	Hs3st3a1
ENSMUSG00000047786.12	Lix1
ENSMUSG00000048015.4	Neurod4
ENSMUSG00000048385.9	Scrt1
ENSMUSG00000048540.8	Nhlh2
ENSMUSG00000048904.5	Neurog1
ENSMUSG00000050473.5	Slc35d3
ENSMUSG00000051323.16	Pcdh19
ENSMUSG00000051335.6	Gfod1
ENSMUSG00000052504.7	Epha3
ENSMUSG00000053747.9	Sox14
ENSMUSG00000056947.5	Mab21l1
ENSMUSG00000058248.12	Kcnh1
ENSMUSG00000058806.15	Col13a1
ENSMUSG00000060257.2	Scrt2
ENSMUSG00000061878.16	Sphk1
ENSMUSG00000063415.12	Cyp26b1
ENSMUSG00000064325.4	Hhip
ENSMUSG00000066189.9	Cacng3
ENSMUSG00000066477.13	Gm16551
ENSMUSG00000068196.5	Col8a1
ENSMUSG00000070473.4	Cldn3
ENSMUSG00000070570.5	Slc17a7
ENSMUSG00000072623.6	Zfp9
ENSMUSG00000072945.3	Ripply1
ENSMUSG00000075256.9	Cerkl
ENSMUSG00000097072.7	Foxl2os
ENSMUSG00000097545.7	Mir124a-1hg
ENSMUSG00000097683.2	Gm26644
ENSMUSG00000099696.6	2900052N01Rik
ENSMUSG00000102697.1	Pcdhac2

### Sheet: DTAG DownReg in 24h treated
ENSMUSG00000000125.5	Wnt3
ENSMUSG00000000126.11	Wnt9a
ENSMUSG00000001985.9	Grik3
ENSMUSG00000003657.9	Calb2
ENSMUSG00000004031.13	Brinp2
ENSMUSG00000004231.15	Pax2
ENSMUSG00000004872.15	Pax3
ENSMUSG00000005360.14	Slc1a3
ENSMUSG00000006362.16
ENSMUSG00000006403.13	Adamts4
ENSMUSG00000007279.14	Scube2
ENSMUSG00000009075.2	Cabp7
ENSMUSG00000009900.7	Wnt3a
ENSMUSG00000010311.15	Optc
ENSMUSG00000015766.14	Eps8
ENSMUSG00000016024.9	Lbp
ENSMUSG00000018822.7	Sfrp5
ENSMUSG00000019970.15	Sgk1
ENSMUSG00000020023.18	Tmcc3
ENSMUSG00000020037.15	Rfx4
ENSMUSG00000020122.16	Egfr
ENSMUSG00000020275.9	Rel
ENSMUSG00000020704.13	Asic2
ENSMUSG00000020866.17	Cacna1g
ENSMUSG00000020902.12	Ntn1
ENSMUSG00000020953.17	Coch
ENSMUSG00000021130.8	Galnt16
ENSMUSG00000021604.15	Irx4
ENSMUSG00000021684.17	Pde8b
ENSMUSG00000021943.7	Gdf10
ENSMUSG00000022132.15	Cldn10
ENSMUSG00000022146.12	Osmr
ENSMUSG00000022180.7	Slc7a8
ENSMUSG00000022358.7	Fbxo32
ENSMUSG00000022469.17	Rapgef3
ENSMUSG00000022483.17	Col2a1
ENSMUSG00000022636.13	Alcam
ENSMUSG00000022687.12	Boc
ENSMUSG00000022747.17	St3gal6
ENSMUSG00000023903.8	Mmp25
ENSMUSG00000023913.17	Pla2g7
ENSMUSG00000023990.18	Tfeb
ENSMUSG00000025091.4	Pnliprp2
ENSMUSG00000025092.7	Hspa12a
ENSMUSG00000025219.13	Fgf8
ENSMUSG00000025743.14	Sdc3
ENSMUSG00000026347.13	Tmem163
ENSMUSG00000026494.12	Kif26b
ENSMUSG00000026686.14	Lmx1a
ENSMUSG00000026768.10	Itga8
ENSMUSG00000027200.17	Sema6d
ENSMUSG00000027220.2	Syt13
ENSMUSG00000027221.5	Chst1
ENSMUSG00000027359.16	Slc27a2
ENSMUSG00000027419.9	Pcsk2
ENSMUSG00000027849.19	Syt6
ENSMUSG00000028125.14	Abca4
ENSMUSG00000028360.10	Slc44a5
ENSMUSG00000028369.15	Svep1
ENSMUSG00000028581.17	Laptm5
ENSMUSG00000028631.7	Kcnq4
ENSMUSG00000028736.13	Pax7
ENSMUSG00000028804.20	Csmd2
ENSMUSG00000028946.7	Hes3
ENSMUSG00000029337.2	Fgf5
ENSMUSG00000029420.14	Rimbp2
ENSMUSG00000029673.17	Auts2
ENSMUSG00000029838.11	Ptn
ENSMUSG00000029843.4	Slc13a4
ENSMUSG00000029861.17	Fam131b
ENSMUSG00000029875.5	Ccdc184
ENSMUSG00000030125.11	Lrrc23
ENSMUSG00000030307.8	Slc6a11
ENSMUSG00000030616.16	Sytl2
ENSMUSG00000031160.4	Eras
ENSMUSG00000031654.16	Cbln1
ENSMUSG00000031841.19	Cdh13
ENSMUSG00000032179.7	Bmp5
ENSMUSG00000032289.15	Thsd4
ENSMUSG00000032303.8	Chrna3
ENSMUSG00000032380.9	Dapk2
ENSMUSG00000032511.17	Scn5a
ENSMUSG00000032561.15	Acpp
ENSMUSG00000032940.16	Rbm11
ENSMUSG00000033174.17	Mgll
ENSMUSG00000034227.7	Foxj1
ENSMUSG00000034382.14	AI661453
ENSMUSG00000034486.8	Gbx2
ENSMUSG00000034825.14	Nrip3
ENSMUSG00000035200.7	Chrnb4
ENSMUSG00000035305.5	Ror1
ENSMUSG00000036218.16	Pdzrn4
ENSMUSG00000036390.8	Gadd45a
ENSMUSG00000036466.17	Megf11
ENSMUSG00000036502.14	Tmem255a
ENSMUSG00000036745.15	Ttll7
ENSMUSG00000036815.17	Dpp10
ENSMUSG00000036856.4	Wnt4
ENSMUSG00000037224.15	Zfyve28
ENSMUSG00000037660.5	Gdf7
ENSMUSG00000037716.15	Ccdc33
ENSMUSG00000037771.11	Slc32a1
ENSMUSG00000038175.10	Mylip
ENSMUSG00000038370.6	Pcp4l1
ENSMUSG00000038738.15	Shank1
ENSMUSG00000039095.8	En2
ENSMUSG00000039316.14	Rftn1
ENSMUSG00000039546.9	Ajap1
ENSMUSG00000039607.17	Rbms3
ENSMUSG00000039831.16	Arhgap29
ENSMUSG00000040495.4	Chrm4
ENSMUSG00000040505.13	Abcg5
ENSMUSG00000040724.5	Kcna2
ENSMUSG00000041986.16	Elmod1
ENSMUSG00000042514.11	Klhl14
ENSMUSG00000042529.14	Kcnj12
ENSMUSG00000042821.7	Snai1
ENSMUSG00000043168.12	4930426D05Rik
ENSMUSG00000043391.10	2510009E07Rik
ENSMUSG00000043635.12	Adamts3
ENSMUSG00000044317.7	Gpr4
ENSMUSG00000044576.6	Garem2
ENSMUSG00000044813.15	Shb
ENSMUSG00000045314.5	Sowahb
ENSMUSG00000045333.15	Zfp423
ENSMUSG00000045532.5	C1ql1
ENSMUSG00000045573.9	Penk
ENSMUSG00000045875.13	Adra1a
ENSMUSG00000045994.17	B3gat1
ENSMUSG00000046442.4	Ppm1e
ENSMUSG00000046709.18	Mapk10
ENSMUSG00000046879.7	Irgm1
ENSMUSG00000047787.8	Flrt1
ENSMUSG00000047976.4	Kcna1
ENSMUSG00000048814.11	Lonrf2
ENSMUSG00000049556.5	Lingo1
ENSMUSG00000050840.8	Cdh20
ENSMUSG00000051367.8	Six1
ENSMUSG00000052560.15	Cpne8
ENSMUSG00000052981.6	Ube2ql1
ENSMUSG00000053024.14	Cntn2
ENSMUSG00000053963.7	Stum
ENSMUSG00000054360.4	Bsx
ENSMUSG00000054404.13	Slfn5
ENSMUSG00000054667.7	Irs4
ENSMUSG00000054720.12	Lrrc8c
ENSMUSG00000054727.2	1700013H16Rik
ENSMUSG00000055254.15	Ntrk2
ENSMUSG00000056258.9	Kcnq3
ENSMUSG00000058153.15	Sez6l
ENSMUSG00000058665.8	En1
ENSMUSG00000059325.14	Hopx
ENSMUSG00000059334.6	Zfp36l3
ENSMUSG00000059854.8	Hydin
ENSMUSG00000059921.15	Unc5c
ENSMUSG00000059991.7	Nptx2
ENSMUSG00000060512.7	0610040J01Rik
ENSMUSG00000060534.16	Dcc
ENSMUSG00000060780.2	Lrrtm1
ENSMUSG00000062760.11	Shisal1
ENSMUSG00000063434.6	Sorcs3
ENSMUSG00000066152.11	Slc31a2
ENSMUSG00000067586.4	S1pr3
ENSMUSG00000068428.7	Gmnc
ENSMUSG00000068859.5	Sp9
ENSMUSG00000069372.3	Ctxn3
ENSMUSG00000069874.7	Irgm2
ENSMUSG00000069911.11	Insyn2b
ENSMUSG00000070498.3	Tmem132b
ENSMUSG00000070803.6	Cited4
ENSMUSG00000070867.4	Trabd2b
ENSMUSG00000073599.10	Ecscr
ENSMUSG00000074785.5	Plxnc1
ENSMUSG00000074934.3	Grem1
ENSMUSG00000075302.10	Erich2
ENSMUSG00000075304.2	Sp5
ENSMUSG00000079330.9	Lemd1
ENSMUSG00000081683.5	Fzd10
ENSMUSG00000085562.7	2610028E06Rik
ENSMUSG00000092627.2	D130058E05Rik
ENSMUSG00000096054.3	Syne1
ENSMUSG00000097248.9	Gm2694
ENSMUSG00000100600.6	A230077H06Rik
ENSMUSG00000105352.4	C030018K13Rik
ENSMUSG00000105826.1	Gm42141
ENSMUSG00000112441.1	Gm48898
ENSMUSG00000118219.1	Gm29695

### Sheet: DTAG UpReg in 24h treated
ENSMUSG00000000567.5	Sox9
ENSMUSG00000003410.8	Elavl3
ENSMUSG00000005892.4	Trh
ENSMUSG00000010476.14	Ebf3
ENSMUSG00000010505.16	Myt1
ENSMUSG00000014846.12	Tppp3
ENSMUSG00000018169.12	Mfng
ENSMUSG00000021743.6	Fezf2
ENSMUSG00000022037.15	Clu
ENSMUSG00000022053.13	Ebf2
ENSMUSG00000022425.16	Enpp2
ENSMUSG00000022883.11	Robo1
ENSMUSG00000022893.14	Adamts1
ENSMUSG00000022894.6	Adamts5
ENSMUSG00000024014.8	Pim1
ENSMUSG00000024227.14	Pdzph1
ENSMUSG00000024593.15	Megf10
ENSMUSG00000024987.6	Cyp26a1
ENSMUSG00000025128.7	Bhlhe22
ENSMUSG00000025658.16	Cnksr2
ENSMUSG00000026185.8	Igfbp5
ENSMUSG00000027168.21	Pax6
ENSMUSG00000027350.8	Chgb
ENSMUSG00000028546.17	Elavl4
ENSMUSG00000029595.9	Lhx5
ENSMUSG00000029661.16	Col1a2
ENSMUSG00000029695.13	Aass
ENSMUSG00000030551.14	Nr2f2
ENSMUSG00000030772.6	Dkk3
ENSMUSG00000031367.15	Ap1s2
ENSMUSG00000032418.15	Me1
ENSMUSG00000034701.9	Neurod1
ENSMUSG00000036412.5	Arsi
ENSMUSG00000036422.10	Pcdh8
ENSMUSG00000037166.5	Ppp1r14a
ENSMUSG00000038168.5	P3h2
ENSMUSG00000039194.16	Rlbp1
ENSMUSG00000040152.8	Thbs1
ENSMUSG00000040726.10	Hesx1
ENSMUSG00000040856.17	Dlk1
ENSMUSG00000042372.5	Dmrt3
ENSMUSG00000045284.9	Dcaf12l1
ENSMUSG00000048001.7	Hes5
ENSMUSG00000049001.5	Ndnf
ENSMUSG00000051243.14	Islr2
ENSMUSG00000051251.3	Nhlh1
ENSMUSG00000053025.13	Sv2b
ENSMUSG00000054252.18	Fgfr3
ENSMUSG00000057777.4	Mab21l2
ENSMUSG00000060429.12	Sntb1
ENSMUSG00000061718.12	Ppp1r1b
ENSMUSG00000062991.9	Nrg1
ENSMUSG00000064179.13	Tnnt1
ENSMUSG00000068154.5	Insm1
ENSMUSG00000078349.3	AW011738
ENSMUSG00000092035.8	Peg10
ENSMUSG00000093460.9	Six3os1
ENSMUSG00000000724.10	Cryba1
ENSMUSG00000010136.14	Pifo
ENSMUSG00000015134.15	Aldh1a3
ENSMUSG00000019913.4	Sim1
ENSMUSG00000021359.16	Tfap2a
ENSMUSG00000022790.14	Igsf11
ENSMUSG00000026830.9	Ermn
ENSMUSG00000027314.6	Dll4
ENSMUSG00000027820.12	Mme
ENSMUSG00000027967.8	Neurog2
ENSMUSG00000028023.16	Pitx2
ENSMUSG00000029546.12	Uncx
ENSMUSG00000031285.14	Dcx
ENSMUSG00000033080.9	Vsx1
ENSMUSG00000035283.5	Adrb1
ENSMUSG00000035946.7	Gsx2
ENSMUSG00000036510.17	Cdh8
ENSMUSG00000038349.10	Plcl1
ENSMUSG00000039114.16	Nrn1
ENSMUSG00000039714.9	Cplx3
ENSMUSG00000039830.9	Olig2
ENSMUSG00000040258.6	Nxph4
ENSMUSG00000041216.15	Clvs1
ENSMUSG00000042607.15	Asb4
ENSMUSG00000042631.7	Xkr7
ENSMUSG00000044033.16	Ccdc141
ENSMUSG00000047414.6	Flrt2
ENSMUSG00000047786.12	Lix1
ENSMUSG00000048015.4	Neurod4
ENSMUSG00000048540.8	Nhlh2
ENSMUSG00000048904.5	Neurog1
ENSMUSG00000051323.16	Pcdh19
ENSMUSG00000052504.7	Epha3
ENSMUSG00000056947.5	Mab21l1
ENSMUSG00000058248.12	Kcnh1
ENSMUSG00000060257.2	Scrt2
ENSMUSG00000061878.16	Sphk1
ENSMUSG00000068196.5	Col8a1
ENSMUSG00000072623.6	Zfp9
ENSMUSG00000072945.3	Ripply1
ENSMUSG00000087095.2	Emx2os
ENSMUSG00000097545.7	Mir124a-1hg
ENSMUSG00000102697.1	Pcdhac2
ENSMUSG00000107770.1	Gm44126
